# Spatial variation in introgression along a toad hybrid zone in France

**DOI:** 10.1101/746073

**Authors:** I. van Riemsdijk, J.W. Arntzen, G. Bucciarelli, E. McCartney-Melstad, M. Rafajlović, P.A. Scott, E. Toffelmier, H. B. Shaffer, B. Wielstra

**Affiliations:** Naturalis Biodiversity Centre, Leiden, the Netherlands; Institute of Biology Leiden, Leiden University, Leiden, the Netherlands; Department of Ecology and Evolutionary Biology, UCLA, Los Angeles, California; La Kretz Center for California Conservation Science, Institute of the Environment and Sustainability, UCLA, Los Angeles, California; Department of Marine Sciences, University of Gothenburg, Gothenburg, Sweden

**Author notes:** Correspondence: Isolde van Riemsdijk.

**Keywords:** Asymmetric introgression, barrier genes, *Bufo bufo*, *Bufo spinosus*, replicate transects, cline coupling

## Abstract

The barrier effect is a restriction of gene flow between diverged populations by barrier genes. Restriction of gene flow and asymmetric introgression over multiple transects indicates species wide (genetic) adaptations, whereas transect-specific barrier loci may indicate local adaptation to gene flow. Asymmetric introgression can be caused by selection, hybrid zone movement, asymmetric reproductive isolation, or a combination of these. We study two widely separated transects (northwest and southeast France) for the 900 km long hybrid zone between *Bufo bufo* and *B. spinosus* toads, using ~1200 markers from restriction-site associated DNA (RAD) sequencing data. Genomic and geographic clines were used to identify outlier markers which show restricted or elevated introgression. Twenty-six barrier markers are shared between transects (the union of 56 and 123 barrier markers identified in each transect), which is more than would be expected by chance. However, the number of barrier markers is twice as high in the southeast transect. In the northwest transect a high amount of (asymmetric) introgression from *B. spinosus* into *B. bufo* is consistent with hybrid zone movement or asymmetric reproductive isolation. In the southeast transect, introgression is symmetric and consistent with a stable hybrid zone. Differences between transects may be related to genetic sub-structure within *B. bufo*. A longer period of secondary contact in southeast France appears to result in a relatively stronger barrier effect than in the northwest. The *Bufo* hybrid zone provides an excellent opportunity to separate a general barrier to gene flow from local reductions in gene flow.

## Supplement tables for "Spatial variation in introgression along a toad hybrid zone in France"

### Sheet: Table S.1 Populations
Table S.1: Location information, including distances along the transect used in further analyses
	Population	Pool	Longitude	Latitude	Distance Transect 1 (km)	Distance Transect 2 (km)	Number of individuals
Diagnostic B. bufo (Google Earth)	1	B172	52.343	4.5538	0	0	6
	2	B173	52.3596	4.5549	0	0	4
	3	B171	51.9532	4.54212	0	0	7
	4	B359	51.0401	5.85332	0	0	5
	5	B000	49.9149	3.84678	0	0	15
Transect 1 (R script)	6	B002	50.8213	1.60194	252.17	-	14
	7	B050	49.1206	1.75976	345	-	7
	8	B187	48.8862	1.3809	383	-	15
	9	B053	48.7585	1.27032	398	-	11
	10	B149	48.7997	1.01616	411	-	15
	11	B186	48.7237	0.82665	427	-	15
	12	B141	48.6792	0.74625	435	-	15
	13	B140	48.5999	0.63885	446	-	15
	14	B188	48.4434	-0.13167	503	-	15
	15	B013	48.2396	-0.5519	542	-	15
	16	B138	49.2	-2.2	750	-	9
Transect 2 (R script)	6	B273	45.8202	4.63356	-	636	15
	7	B415	45.4502	4.73074	-	676	15
	8	B414	45.3244	4.72021	-	691	15
	9	B416	45.2469	4.75824	-	699	15
	10	B413	45.1786	4.75022	-	706	15
	11	B412	45.1476	4.75014	-	710	15
	12	B411	45.1128	4.74024	-	714	15
	13	B417	44.9934	4.74969	-	727	15
	14	B418	44.9332	4.70939	-	736	15
	15	B420	44.7782	4.68233	-	753	13
	16	B216	44.4267	4.64569	-	777	15
	17	B215	44.2884	4.59128	-	793	7
Diagnostic B. spinosus (Google Earth)	18	B206	42.8847	2.73331	1127	1182	5
	19	B193	42.9636	1.09397	1127	1182	3
	20	B189	42.7364	-0.76039	1127	1182	4
	21	B208	43.0457	-1.0736	1127	1182	4
	22	B209	43.8725	-1.25907	1127	1182	4

### Sheet: Table S.2 Read numbers
Table S.2: Number of reads for raw and filtered data
	Number of reads			Individuals with < 500,000 reads
	Minimum	Maximum	Average
Raw data forward	2532	4235192	1.55398e+06	11
Raw data reverse	2532	4235192	1.55398e+06	11
Filtered data forward	2339	3945324	1.45721e+06	13
Filtered data reverse	2160	3714856	1.35369e+06	15

### Sheet: Table S.3 HW excess & deficit
Table S.3: Hardy-Weinberg deficit and excess of heterozygotes, asterisk denotes significant for Pc < 0.05, corrected for 1189 (the number of markers)
Hardy-Weinberg deficit of heterozygotes								Hardy-Weinberg excess of heterozygotes
				Fis estimates								Fis estimates
Population	Locus	P-val	S.E.	W&C	R&H	Steps		Population	locus	P-val	S.E.	W&C	R&H	Steps
T1_12	rad117011	0.0467	0.003	-0.5556	-0.5639	11647		T1_06	rad32940	0.0049	0.001	1	1.0833	4801
T1_12	rad123202	0.04	0.0018	-0.5849	-0.5931	12009		T1_06	rad87561	0.0342	0.0024	1	1.2	10265
T1_11	rad55727	0.0242	0.0019	-0.6471	-0.6548	12019		T1_06	rad34860	0.0363	0.0027	1	1.0769	706
T1_11	rad71526	0.0465	0.0027	-0.5556	-0.5639	11537		T1_06	rad20847	0.0367	0.0018	1	1.0769	765
T1_11	rad83368	0.021	0.002	-0.6471	-0.6548	12084		T1_06	rad24236	0.0368	0.0017	1	1.0769	696
T1_11	rad83960	0.0177	0.0015	-0.6957	-0.7033	12259		T1_06	rad104230	0.0382	0.0022	1	1.0769	762
T1_11	rad100012	0.045	0.0028	-0.5849	-0.5931	12050		T1_06	rad95792	0.04	0.0027	1	1.0833	769
T1_10	rad8873	0.0209	0.0016	-0.6471	-0.6548	12118		T1_06	rad7163	0.0434	0.0021	1	1.0909	860
T1_10	rad110092	0.0245	0.0023	-0.6471	-0.6548	11972		T1_06	rad104240	0.0454	0.0029	1	1.0909	883
T2_12	rad15098	0.026	0.0015	-0.6471	-0.6548	12127		T1_06	rad24188	0.0459	0.0025	1	1.25	8526
T2_12	rad63650	0.013	0.0019	-0.7333	-0.7404	12425		T1_07	rad104230	0.0104	0.0013	1	1.1667	8802
T2_12	rad85560	0.0082	0.0011	-0.75	-0.7563	12280		T1_07	rad94599	0.0182	0.0013	1	1.1667	8874
T2_12	rad89238	0.0106	0.001	-0.7333	-0.7404	12324		T1_07	rad43802	0.0212	0.002	1	1.1667	8942
T2_12	rad104585	0.0222	0.0027	-0.6471	-0.6548	12120		T1_07	rad56416	0.0286	0.0015	1	1.2	10269
T2_12	rad119626	0.0492	0.0025	-0.5556	-0.5639	11490		T1_07	rad2064	0.0335	0.0022	1	1.2	10293
T2_11	rad8545	0.0112	0.0013	-0.717	-0.7238	12571		T1_07	rad24236	0.0453	0.0018	1	1.25	8682
T2_11	rad10150	0.0369	0.0031	-0.5849	-0.5931	12163		T1_08	rad104230*	0	0	1	1.0714	12053
T2_11	rad79604	0.0345	0.0017	-0.8	-0.8081	10465		T1_08	rad79586	0.0018	0.0006	1	1.1111	11525
T2_10	rad14082	0.0497	0.0026	-0.5556	-0.5639	11571		T1_08	rad65638	0.002	0.0004	1	1.1111	9688
T2_10	rad33284	0.0492	0.0028	-0.5556	-0.5639	11567		T1_08	rad27831	0.0046	0.0005	1	1.0833	4781
T2_10	rad81054	0.0399	0.0023	-0.5849	-0.5931	12039		T1_08	rad40420	0.0051	0.0007	1	1.0833	4728
T2_10	rad90015	0.0012	0.0003	-0.8667	-0.8705	12096		T1_08	rad5822	0.0059	0.0009	1	1.0909	5114
T2_08	rad5321	0.0228	0.0018	-0.6471	-0.6548	11985		T1_08	rad119102	0.0069	0.0012	1	1.0909	5152
T2_08	rad41703	0.0374	0.0027	-0.5849	-0.5931	12120		T1_08	rad44033	0.007	0.0011	1	1.1429	8689
T2_08	rad65752	0.0489	0.0026	-0.5556	-0.5639	11516		T1_08	rad90579	0.007	0.0011	1	1.1	5454
T2_08	rad111402	0.0199	0.0017	-0.7143	-0.7222	11506		T1_08	rad24516	0.0076	0.0011	1	1.0909	5069
T2_09	rad13454	0.0264	0.002	-0.6471	-0.6548	11981		T1_08	rad113588	0.0084	0.0011	1	1.1111	6062
T2_09	rad15504	0.0224	0.0021	-0.6471	-0.6548	11993		T1_08	rad26842	0.0157	0.0019	0.8163	0.8979	10413
T2_09	rad24476	0.0499	0.0029	-0.5556	-0.5639	11502		T1_08	rad83794	0.0162	0.0014	0.8163	0.8979	10470
T2_09	rad25282	0.0308	0.002	-0.8	-0.8081	10382		T1_08	rad14533	0.0182	0.0016	1	1.1429	7714
T2_09	rad44909	0.0384	0.003	-0.5849	-0.5931	12038		T1_08	rad102022	0.0185	0.0017	0.8	0.8791	9532
T2_09	rad54655	0.0217	0.0021	-0.6471	-0.6548	11990		T1_08	rad116405	0.0204	0.0019	1	1.2	9629
T2_09	rad55727	0.0021	0.0007	-0.8667	-0.8705	11983		T1_08	rad117787	0.0212	0.0016	1	1.2	9517
T2_09	rad64837	0.041	0.0026	-0.5849	-0.5931	12008		T1_08	rad30131	0.0214	0.0019	0.7742	0.8229	6463
T2_09	rad71566	0.0281	0.0029	-0.8	-0.8081	10406		T1_08	rad28878	0.0217	0.0016	1	1.1667	8750
T2_09	rad74494	0.0398	0.0024	-0.5849	-0.5931	12004		T1_08	rad49881	0.0243	0.0019	1	1.1667	8823
T2_09	rad80976	0.0498	0.0026	-0.5556	-0.5639	11545		T1_08	rad103227	0.029	0.0019	1	1.2	10295
T2_09	rad83368	0.002	0.0006	-0.8667	-0.8705	12108		T1_08	rad60939	0.0297	0.0021	1	1.2	10318
T2_09	rad88112	0.0325	0.0019	-0.6923	-0.7013	10985		T1_08	rad83430	0.0303	0.0028	1	1.2	10275
T2_09	rad94114	0.0379	0.0022	-0.5849	-0.5931	12030		T1_08	rad50068	0.031	0.0017	1	1.2	10338
T2_09	rad94599	0.0475	0.0022	-0.5556	-0.5639	11543		T1_08	rad75653	0.0326	0.0022	0.7895	0.8766	9850
T2_09	rad98203	0.0331	0.0024	-0.8	-0.8081	10484		T1_08	rad32940	0.0337	0.0016	0.7619	0.8282	8596
T2_09	rad99118	0.0345	0.0019	-0.6923	-0.7013	10963		T1_08	rad57928	0.0337	0.0026	1	1.2	10335
T2_09	rad113576	0.0495	0.0027	-0.5556	-0.5639	11686		T1_08	rad33284	0.0342	0.0017	1	1.0714	676
T2_09	rad115779	0.0309	0.0025	-0.8	-0.8081	10443		T1_08	rad48320	0.0346	0.0022	1	1.0714	694
T2_09	rad119626	0.0312	0.002	-0.625	-0.6335	11396		T1_08	rad90907	0.0347	0.002	0.7619	0.8282	8798
T2_13	rad10899	0.0481	0.0028	-0.5556	-0.5639	11526		T1_08	rad94667	0.0356	0.0026	1	1.0714	702
T2_13	rad78853	0.0444	0.0027	-0.5849	-0.5931	12076		T1_08	rad95750	0.0367	0.0025	1	1.0714	774
T2_13	rad100615	0.0359	0.0021	-0.5849	-0.5931	12234		T1_08	rad78264	0.0381	0.0023	1	1.0769	748
T2_13	rad108295	0.0185	0.0016	-0.6471	-0.6548	12101		T1_08	rad36752	0.0384	0.0028	0.5922	0.6254	11488
T2_13	rad112708	0.0362	0.0018	-0.625	-0.6335	11298		T1_08	rad50159	0.04	0.0018	1	1.0833	790
T2_13	rad113453	0.0388	0.0025	-0.5849	-0.5931	12054		T1_08	rad111713	0.0414	0.0031	0.7619	0.8282	8744
T2_13	rad124232	0.0216	0.0017	-0.6471	-0.6548	11984		T1_08	rad50946	0.0428	0.0024	1	1.0909	892
T2_14	rad12955	0.0119	0.0016	-0.7333	-0.7404	12409		T1_08	rad93984	0.0432	0.0027	0.661	0.715	10882
T2_14	rad17664	0.0002	0.0003	-1	-1	12586		T1_08	rad104240	0.0433	0.0024	1	1.0833	850
T2_14	rad17816	0.0073	0.0015	-0.75	-0.7563	12387		T1_08	rad108646	0.044	0.0027	1	1.0833	850
T2_14	rad39237	0.0137	0.0018	-0.7333	-0.7404	12304		T1_08	rad124872	0.0465	0.0025	1	1.0909	948
T2_14	rad43029	0.0204	0.0024	-0.6471	-0.6548	12007		T1_08	rad6201	0.0467	0.0022	1	1.25	8584
T2_14	rad68839	0.0054	0.0007	-0.75	-0.7563	12259		T1_08	rad36504	0.047	0.0029	1	1.0909	892
T2_14	rad74489	0.0033	0.0006	-0.8571	-0.8615	11867		T1_08	rad42530	0.047	0.0018	1	1.1	950
T2_14	rad82187	0.0086	0.0012	-0.75	-0.7563	12335		T1_08	rad82400	0.0475	0.003	1	1.1	924
T2_14	rad82192	0.0067	0.001	-0.75	-0.7563	12378		T1_08	rad113315	0.0488	0.0022	1	1.1111	988
T2_14	rad109925	0.0215	0.0014	-0.6471	-0.6548	12002		T1_08	rad10234	0.0494	0.0025	1	1.1111	982
T2_14	rad111573	0.0075	0.001	-0.75	-0.7563	12304		T1_08	rad70309	0.0494	0.0022	1	1.0909	903
								T1_08	rad108564	0.0498	0.0027	1	1.1	970
								T1_09	rad90579	0.0005	0.0002	1	1.1	10808
								T1_09	rad104230	0.001	0.0004	1	1.1	10847
								T1_09	rad90907	0.0015	0.0004	1	1.1	10080
								T1_09	rad109999	0.0034	0.0008	1	1.1111	9619
								T1_09	rad117823	0.0045	0.0009	1	1.125	9425
								T1_09	rad15776	0.0069	0.0011	1	1.1	5611
								T1_09	rad74574	0.0079	0.0007	1	1.1	5548
								T1_09	rad4887	0.0086	0.0009	0.8276	0.9026	10977
								T1_09	rad121751	0.0104	0.0015	1	1.1667	8778
								T1_09	rad90282	0.0124	0.0014	1	1.125	6860
								T1_09	rad9268	0.0136	0.0016	1	1.125	6775
								T1_09	rad110062	0.0143	0.0014	0.8163	0.8979	10369
								T1_09	rad20159	0.0145	0.0011	1	1.1429	7591
								T1_09	rad124413	0.015	0.0011	1	1.1667	8805
								T1_09	rad40420	0.0152	0.0017	0.8163	0.8979	10320
								T1_09	rad79586	0.0154	0.0018	1	1.1429	7715
								T1_09	rad49875	0.0197	0.0013	1	1.1667	8845
								T1_09	rad61578	0.0245	0.0019	1	1.1667	8796
								T1_09	rad83420	0.0291	0.0024	0.7895	0.8766	9943
								T1_09	rad83430	0.0308	0.002	0.7895	0.8766	9810
								T1_09	rad13594	0.031	0.002	1	1.2	10285
								T1_09	rad6294	0.0433	0.0021	1	1.1	910
								T1_09	rad60750	0.0443	0.0028	1	1.25	8467
								T1_09	rad53107	0.0449	0.0029	1	1.1	922
								T1_09	rad16841	0.0455	0.0025	1	1.1	928
								T1_09	rad4288	0.0466	0.0022	1	1.1	898
								T1_09	rad28042	0.047	0.0023	1	1.1	960
								T1_09	rad96319	0.0485	0.0028	1	1.1111	1014
								T1_09	rad74277	0.0486	0.0018	1	1.25	8563
								T1_09	rad99203	0.0486	0.0028	1	1.25	8619
								T1_09	rad107342	0.0486	0.0026	0.7742	0.8707	10638
								T1_10	rad4288	0.0004	0.0003	1	1.0833	10120
								T1_10	rad112535	0.0007	0.0003	1	1.1111	11484
								T1_10	rad41930	0.0009	0.0002	1	1.1111	11470
								T1_10	rad123362	0.0009	0.0005	1	1.0909	10414
								T1_10	rad7163	0.001	0.0006	0.866	0.9278	11742
								T1_10	rad56848	0.0011	0.0003	1	1.1	10748
								T1_10	rad96584	0.0019	0.0005	0.8602	0.9214	11458
								T1_10	rad26842	0.0032	0.0005	1	1.125	10673
								T1_10	rad113588	0.0038	0.0006	1	1.125	9059
								T1_10	rad98377	0.0042	0.0009	0.7477	0.794	11996
								T1_10	rad79586	0.0046	0.0007	1	1.0714	4044
								T1_10	rad26169	0.0049	0.0008	0.7477	0.794	12070
								T1_10	rad14783	0.0054	0.0009	0.8219	0.8791	10241
								T1_10	rad10234	0.006	0.0009	1	1.0909	5129
								T1_10	rad108564	0.0062	0.001	0.8219	0.8791	10293
								T1_10	rad125196	0.0066	0.0011	0.8219	0.8791	10299
								T1_10	rad12264	0.0069	0.0009	1	1.1	5576
								T1_10	rad40162	0.0072	0.0009	1	1.1	5612
								T1_10	rad33200	0.0075	0.001	1	1.1	5512
								T1_10	rad120351	0.0089	0.0014	0.8276	0.9026	11070
								T1_10	rad65638	0.0102	0.0013	1	1.1111	6130
								T1_10	rad106432	0.0116	0.0016	0.7079	0.7538	11821
								T1_10	rad16998	0.0125	0.0017	0.7172	0.7607	12222
								T1_10	rad47395	0.013	0.0015	1	1.1667	8847
								T1_10	rad93984	0.0134	0.0011	1	1.1429	7775
								T1_10	rad101708	0.0138	0.0016	1	1.1429	7630
								T1_10	rad121751	0.0141	0.0011	1	1.1429	7691
								T1_10	rad74307	0.0152	0.0013	0.8163	0.8979	10446
								T1_10	rad116460	0.0159	0.0014	0.8163	0.8979	10348
								T1_10	rad30131	0.0163	0.0016	0.7079	0.7538	11774
								T1_10	rad32940	0.0191	0.0015	0.7742	0.8229	6579
								T1_10	rad95750	0.0201	0.0016	0.7742	0.8229	6511
								T1_10	rad104240	0.0206	0.0018	0.6216	0.6571	12596
								T1_10	rad49875	0.0219	0.0014	0.7719	0.8241	6909
								T1_10	rad60694	0.0222	0.0016	1	1.1667	8817
								T1_10	rad78542	0.0222	0.0015	1	1.2	9647
								T1_10	rad113315	0.0223	0.002	0.8	0.8791	9596
								T1_10	rad106588	0.023	0.0021	1	1.1667	8989
								T1_10	rad124256	0.0252	0.0025	0.6216	0.6571	12733
								T1_10	rad99243	0.0259	0.0017	0.8	0.8889	9975
								T1_10	rad44587	0.0263	0.0021	0.7692	0.8254	7571
								T1_10	rad26349	0.0275	0.0019	0.6812	0.7325	10999
								T1_10	rad6201	0.0285	0.0021	1	1.2	10231
								T1_10	rad99332	0.0291	0.0022	0.766	0.8268	7960
								T1_10	rad28865	0.0296	0.0017	1	1.0714	629
								T1_10	rad116405	0.03	0.0019	1	1.2	10281
								T1_10	rad6294	0.0303	0.0024	0.766	0.8268	8074
								T1_10	rad30902	0.0325	0.0019	1	1.0714	638
								T1_10	rad121702	0.0326	0.0026	0.766	0.8268	8210
								T1_10	rad14082	0.0328	0.0023	0.5922	0.6254	11478
								T1_10	rad4467	0.0329	0.0023	0.766	0.8268	8175
								T1_10	rad24796	0.0329	0.0023	0.662	0.7072	10186
								T1_10	rad7414	0.0337	0.0021	1	1.0714	699
								T1_10	rad104230	0.034	0.0028	1	1.0714	698
								T1_10	rad31330	0.0342	0.0022	1	1.0714	706
								T1_10	rad85133	0.0344	0.0025	1	1.0714	706
								T1_10	rad25098	0.0346	0.0038	0.5922	0.6254	11643
								T1_10	rad38278	0.0349	0.0025	1	1.0714	704
								T1_10	rad15185	0.0354	0.0026	1	1.0714	722
								T1_10	rad27831	0.0355	0.0023	1	1.0714	680
								T1_10	rad18562	0.0373	0.0017	1	1.0833	768
								T1_10	rad110369	0.0376	0.0021	1	1.0769	750
								T1_10	rad83375	0.0379	0.0018	1	1.0769	760
								T1_10	rad74572	0.038	0.0017	0.7619	0.8282	8824
								T1_10	rad12572	0.0395	0.0025	1	1.0909	802
								T1_10	rad124232	0.0412	0.0022	1	1.0714	784
								T1_10	rad98019	0.0415	0.0017	1	1.0769	797
								T1_10	rad36238	0.0421	0.0031	0.5922	0.6254	11517
								T1_10	rad112295	0.0439	0.0028	0.7568	0.8296	9629
								T1_10	rad47417	0.0441	0.0025	0.7568	0.8296	9616
								T1_10	rad79218	0.0464	0.0029	0.7568	0.8296	9580
								T1_10	rad32389	0.0465	0.0028	1	1.1	986
								T1_10	rad107342	0.047	0.0022	1	1.1111	960
								T1_10	rad4887	0.0483	0.0026	1	1.25	8583
								T1_10	rad89099	0.0487	0.0023	1	1.25	8516
								T1_11	rad57918*	0	0	1	1.0714	12227
								T1_11	rad90282	0.0003	0.0002	1	1.0909	11178
								T1_11	rad111573	0.0003	0.0001	1	1.0833	10169
								T1_11	rad40420	0.0004	0.0002	1	1.0909	10989
								T1_11	rad65638	0.0005	0.0002	1	1.0909	10258
								T1_11	rad123410	0.0005	0.0002	1	1.0833	11905
								T1_11	rad117486	0.0007	0.0003	1	1.0769	9818
								T1_11	rad113394	0.0008	0.0004	1	1.1111	11532
								T1_11	rad118229	0.0009	0.0004	0.8602	0.9214	11443
								T1_11	rad79586	0.0013	0.0003	1	1.0714	9102
								T1_11	rad112535	0.0013	0.0004	1	1.1	10826
								T1_11	rad27511	0.0014	0.0005	1	1.0833	10579
								T1_11	rad24516	0.0015	0.0005	1	1.1	10834
								T1_11	rad69092	0.0015	0.0005	1	1.1	10136
								T1_11	rad81662	0.0018	0.0003	1	1.1111	9588
								T1_11	rad111713	0.0021	0.0004	0.8471	0.9069	11110
								T1_11	rad102022	0.0025	0.0005	1	1.1	10091
								T1_11	rad108564	0.003	0.0006	1	1.0714	3798
								T1_11	rad60694	0.0031	0.0009	1	1.1111	9652
								T1_11	rad101708	0.0032	0.0007	1	1.125	10904
								T1_11	rad47395	0.0037	0.001	1	1.125	9039
								T1_11	rad90988	0.004	0.0006	1	1.0714	4094
								T1_11	rad113315	0.0041	0.0007	1	1.0769	4300
								T1_11	rad72300	0.0043	0.0011	1	1.125	9174
								T1_11	rad121751	0.0046	0.0005	1	1.1429	9716
								T1_11	rad52027	0.0047	0.0007	0.7477	0.794	12188
								T1_11	rad86826	0.0048	0.0007	1	1.0833	4794
								T1_11	rad89099	0.0049	0.0008	1	1.1111	9616
								T1_11	rad120135	0.0051	0.0009	0.825	0.8784	10538
								T1_11	rad24188	0.0054	0.0009	1	1.125	9243
								T1_11	rad74307	0.0054	0.001	1	1.1	5566
								T1_11	rad109312	0.0056	0.001	1	1.0909	5040
								T1_11	rad62814	0.0057	0.001	1	1.0769	4266
								T1_11	rad83794	0.0057	0.0008	0.8358	0.9051	11762
								T1_11	rad37814	0.0058	0.001	1	1.1429	9600
								T1_11	rad83375	0.0073	0.0009	1	1.125	9121
								T1_11	rad32389	0.0078	0.0008	1	1.1	5581
								T1_11	rad1343	0.008	0.0012	0.8333	0.9091	11663
								T1_11	rad81247	0.0085	0.001	0.8182	0.8797	9937
								T1_11	rad6294	0.0086	0.0011	0.7263	0.774	12430
								T1_11	rad93984	0.0086	0.0011	1	1.1	5668
								T1_11	rad90422	0.0089	0.0012	1	1.1111	6111
								T1_11	rad60998	0.0093	0.0009	1	1.1111	6120
								T1_11	rad36504	0.0096	0.0011	1	1.1111	6164
								T1_11	rad117787	0.0101	0.0014	0.8276	0.9026	11008
								T1_11	rad13413	0.0114	0.0009	0.7108	0.7609	12133
								T1_11	rad20888	0.0116	0.0011	0.8136	0.8801	9734
								T1_11	rad24796	0.0136	0.0017	0.7108	0.7609	12117
								T1_11	rad116405	0.0136	0.0014	1	1.1667	8868
								T1_11	rad8859	0.0137	0.0013	0.7108	0.7609	12027
								T1_11	rad78399	0.0139	0.0014	0.7108	0.7609	11970
								T1_11	rad44033	0.014	0.0009	1	1.1429	7633
								T1_11	rad113588	0.0147	0.0014	0.8163	0.8979	10342
								T1_11	rad87681	0.0149	0.0013	1	1.1429	7809
								T1_11	rad7628	0.0151	0.0014	0.8163	0.8979	10322
								T1_11	rad53757	0.0154	0.0015	0.8077	0.88	9594
								T1_11	rad78542	0.0157	0.0017	1	1.1429	7892
								T1_11	rad28457	0.0159	0.0018	0.7108	0.7609	12102
								T1_11	rad110070	0.0165	0.0018	1	1.1429	7708
								T1_11	rad44909	0.0183	0.0017	0.7742	0.8229	6544
								T1_11	rad4411	0.0189	0.0014	0.7742	0.8229	6439
								T1_11	rad12673	0.0191	0.0016	0.7742	0.8229	6530
								T1_11	rad29739	0.0191	0.0014	0.8	0.8791	9653
								T1_11	rad9268	0.02	0.0016	1	1.2	9496
								T1_11	rad60750	0.0219	0.0017	0.7719	0.8241	6923
								T1_11	rad84984	0.022	0.0017	1	1.1667	8805
								T1_11	rad42143	0.0225	0.0016	0.6782	0.7183	10151
								T1_11	rad73961	0.0227	0.0018	0.6782	0.7183	10185
								T1_11	rad5852	0.0242	0.0019	0.7692	0.8254	7444
								T1_11	rad14750	0.0243	0.0018	0.8	0.8791	9564
								T1_11	rad7163	0.0254	0.0025	0.6901	0.7424	11204
								T1_11	rad110062	0.0255	0.0019	0.6147	0.6496	12255
								T1_11	rad14329	0.0256	0.0024	0.6901	0.7424	11237
								T1_11	rad6928	0.0272	0.0022	0.766	0.8268	8005
								T1_11	rad39696	0.0281	0.0027	0.6147	0.6496	12374
								T1_11	rad6201	0.0285	0.0018	0.7895	0.8766	9760
								T1_11	rad60939	0.0297	0.0016	1	1.2	10352
								T1_11	rad83430	0.0307	0.0022	1	1.2	10259
								T1_11	rad24419	0.0313	0.0023	0.5922	0.6254	11518
								T1_11	rad66085	0.0321	0.0023	1	1.0714	650
								T1_11	rad124743	0.0336	0.0021	1	1.2	10402
								T1_11	rad40667	0.0342	0.0019	1	1.0714	688
								T1_11	rad114955	0.0342	0.0018	1	1.0714	676
								T1_11	rad4211	0.0347	0.0028	0.5922	0.6254	11555
								T1_11	rad30131	0.0353	0.0023	0.5922	0.6254	11602
								T1_11	rad26370	0.0364	0.0021	0.5922	0.6254	11582
								T1_11	rad48320	0.0369	0.0022	1	1.0769	740
								T1_11	rad11433	0.038	0.0024	0.5938	0.6296	11738
								T1_11	rad26460	0.0381	0.0025	1	1.0769	714
								T1_11	rad17297	0.0386	0.0021	1	1.0714	704
								T1_11	rad30019	0.0387	0.0028	1	1.0909	826
								T1_11	rad20159	0.0394	0.0019	0.5938	0.6296	11675
								T1_11	rad90108	0.0398	0.0028	0.5938	0.6296	11709
								T1_11	rad78761	0.0408	0.0018	1	1.0833	804
								T1_11	rad90579	0.041	0.0022	0.5761	0.6104	11486
								T1_11	rad43630	0.0412	0.0023	1	1.0833	828
								T1_11	rad70128	0.0429	0.0026	1	1.0833	848
								T1_11	rad61607	0.0435	0.003	0.7568	0.8296	9521
								T1_11	rad97873	0.0439	0.0022	0.6508	0.6989	10373
								T1_11	rad40742	0.0461	0.0023	1	1.1	924
								T1_11	rad90195	0.0484	0.0025	0.7742	0.8707	10522
								T1_11	rad54988	0.0489	0.0034	0.7742	0.8707	10542
								T1_12	rad24188	0.0002	0.0001	1	1.0833	11326
								T1_12	rad110369	0.0002	0.0002	1	1.0833	11264
								T1_12	rad117201	0.0002	0.0002	1	1.0833	11291
								T1_12	rad79586	0.0003	0.0002	1	1.0833	9991
								T1_12	rad9268	0.0014	0.0004	1	1.1111	11210
								T1_12	rad47395	0.0016	0.0005	1	1.0909	10524
								T1_12	rad91974	0.0017	0.0005	1	1.1	10842
								T1_12	rad65638	0.0019	0.0005	1	1.1111	11455
								T1_12	rad87561	0.0019	0.0004	0.8602	0.9214	11475
								T1_12	rad92641	0.0022	0.0006	0.8602	0.9214	11438
								T1_12	rad108564	0.0022	0.0006	0.8537	0.9192	11359
								T1_12	rad99243	0.0023	0.0006	1	1.1	9945
								T1_12	rad112535	0.0023	0.0008	1	1.1111	11530
								T1_12	rad89636	0.0024	0.0005	1	1.1	10095
								T1_12	rad60694	0.0026	0.0005	1	1.125	10846
								T1_12	rad30420	0.0034	0.0009	0.8511	0.907	10720
								T1_12	rad62376	0.0042	0.0008	1	1.0714	4141
								T1_12	rad94667	0.0043	0.0006	1	1.0769	4264
								T1_12	rad30902	0.0049	0.001	0.8451	0.9154	11851
								T1_12	rad15903	0.0052	0.0008	1	1.0909	5002
								T1_12	rad16841	0.0055	0.0014	0.7383	0.7837	12120
								T1_12	rad42910	0.0055	0.0008	1	1.1429	9487
								T1_12	rad72410	0.0056	0.0011	1	1.1429	9579
								T1_12	rad125196	0.0056	0.001	1	1.0833	4833
								T1_12	rad90282	0.0058	0.0009	1	1.0909	5197
								T1_12	rad1131	0.006	0.0009	1	1.1429	8832
								T1_12	rad24796	0.0061	0.0009	0.8219	0.8791	10281
								T1_12	rad66761	0.0066	0.0008	0.8219	0.8791	10259
								T1_12	rad75500	0.0066	0.0011	1	1.1429	9568
								T1_12	rad27511	0.0068	0.0007	1	1.0909	5114
								T1_12	rad53910	0.0071	0.0012	1	1.1	5713
								T1_12	rad90579	0.0079	0.0009	0.8182	0.8797	10044
								T1_12	rad5852	0.0081	0.001	0.8182	0.8797	9978
								T1_12	rad111573	0.0081	0.0012	0.8333	0.9091	11589
								T1_12	rad44033	0.0087	0.0009	0.7263	0.774	12478
								T1_12	rad11320	0.0098	0.0014	0.732	0.7802	12271
								T1_12	rad46094	0.0105	0.0017	0.7172	0.7607	12422
								T1_12	rad121751	0.0113	0.0012	1	1.1667	8869
								T1_12	rad8752	0.0114	0.0008	0.7172	0.7607	12269
								T1_12	rad99815	0.012	0.0011	1	1.125	6873
								T1_12	rad110024	0.012	0.0012	1	1.1667	8872
								T1_12	rad60998	0.0123	0.001	1	1.1667	8786
								T1_12	rad72400	0.0126	0.0017	1	1.125	6942
								T1_12	rad37814	0.0132	0.0014	1	1.1667	8736
								T1_12	rad123855	0.0134	0.0014	0.7079	0.7538	11737
								T1_12	rad61655	0.0136	0.0015	0.7079	0.7538	11740
								T1_12	rad97043	0.0139	0.0013	0.8077	0.88	9576
								T1_12	rad26782	0.0144	0.0013	0.7108	0.7609	11972
								T1_12	rad56848	0.0145	0.0014	0.8163	0.8979	10484
								T1_12	rad61058	0.0148	0.0012	1	1.1429	7708
								T1_12	rad113854	0.0155	0.0013	0.8077	0.88	9632
								T1_12	rad117231	0.0157	0.0016	0.8163	0.8979	10355
								T1_12	rad73474	0.0158	0.0015	1	1.1429	7654
								T1_12	rad60750	0.0182	0.0014	0.7742	0.8229	6513
								T1_12	rad19179	0.0183	0.0012	1	1.1667	8683
								T1_12	rad81641	0.0191	0.0022	0.6962	0.7448	11385
								T1_12	rad78761	0.0198	0.0014	0.8	0.8791	9655
								T1_12	rad12673	0.0203	0.0022	0.7742	0.8229	6535
								T1_12	rad16142	0.0205	0.0013	1	1.1667	8921
								T1_12	rad30233	0.0208	0.0022	0.6782	0.7183	10098
								T1_12	rad26455	0.0213	0.0013	1	1.1667	8745
								T1_12	rad35737	0.0215	0.0016	1	1.2	9652
								T1_12	rad34608	0.0216	0.0017	0.6782	0.7183	10112
								T1_12	rad17297	0.0219	0.0019	0.8	0.8791	9601
								T1_12	rad32392	0.022	0.0016	0.8	0.8791	9516
								T1_12	rad113315	0.0239	0.0017	0.6901	0.7424	11178
								T1_12	rad53107	0.0241	0.0017	0.6147	0.6496	12445
								T1_12	rad48299	0.0243	0.0013	0.7719	0.8241	6974
								T1_12	rad118313	0.0246	0.0021	0.6147	0.6496	12220
								T1_12	rad56307	0.0249	0.0013	0.7692	0.8254	7453
								T1_12	rad29815	0.025	0.0015	0.6709	0.7135	10116
								T1_12	rad31677	0.0254	0.0014	0.6782	0.7183	10187
								T1_12	rad72354	0.0267	0.0021	0.7692	0.8254	7498
								T1_12	rad78541	0.0272	0.0017	0.8	0.8889	10052
								T1_12	rad25430	0.0275	0.0024	0.6709	0.7135	10112
								T1_12	rad104230	0.0303	0.0021	1	1.0714	636
								T1_12	rad54038	0.0309	0.0022	1	1.2	10203
								T1_12	rad104240	0.0309	0.0024	0.6812	0.7325	10882
								T1_12	rad39614	0.031	0.0018	0.766	0.8268	8065
								T1_12	rad85499	0.0311	0.0024	0.6812	0.7325	11073
								T1_12	rad112472	0.0312	0.0021	0.7895	0.8766	9921
								T1_12	rad52583	0.0318	0.0021	0.7895	0.8766	9868
								T1_12	rad102373	0.032	0.003	1	1.2	10351
								T1_12	rad119868	0.0321	0.0022	0.5922	0.6254	11661
								T1_12	rad12784	0.0329	0.0015	0.7895	0.8766	9774
								T1_12	rad54981	0.0329	0.0025	0.5922	0.6254	11570
								T1_12	rad124396	0.0332	0.0021	0.7895	0.8766	9713
								T1_12	rad32397	0.0341	0.002	0.5922	0.6254	11546
								T1_12	rad90907	0.0363	0.0033	0.662	0.7072	10184
								T1_12	rad99658	0.0368	0.0023	1	1.0714	702
								T1_12	rad96584	0.0369	0.0026	0.5938	0.6296	11678
								T1_12	rad10534	0.0373	0.002	1	1.0714	740
								T1_12	rad31369	0.0377	0.0019	1	1.0833	776
								T1_12	rad4887	0.0381	0.0023	0.7619	0.8282	8814
								T1_12	rad103035	0.0382	0.0021	0.5922	0.6254	11642
								T1_12	rad54772	0.0385	0.0017	1	1.0909	772
								T1_12	rad48320	0.0394	0.0023	1	1.0769	762
								T1_12	rad99326	0.0395	0.0029	0.5938	0.6296	11684
								T1_12	rad54438	0.041	0.0026	0.7619	0.8282	8793
								T1_12	rad120351	0.0417	0.0023	0.6508	0.6989	10454
								T1_12	rad28865	0.0419	0.0028	1	1.0833	820
								T1_12	rad111051	0.0419	0.0031	0.5922	0.6254	11496
								T1_12	rad36568	0.0425	0.0019	0.7742	0.8707	10682
								T1_12	rad117486	0.0427	0.0021	1	1.0909	866
								T1_12	rad123410	0.0427	0.0024	0.661	0.715	10796
								T1_12	rad19550	0.0433	0.0026	0.661	0.715	10829
								T1_12	rad26460	0.0433	0.0028	0.661	0.715	10832
								T1_12	rad110070	0.0466	0.0021	0.7568	0.8296	9781
								T1_12	rad117787	0.0468	0.0028	1	1.25	8463
								T1_12	rad17600	0.0469	0.0026	0.7742	0.8707	10620
								T1_12	rad95007	0.0469	0.0028	1	1.0909	928
								T1_12	rad20888	0.0473	0.0026	0.7568	0.8296	9648
								T1_12	rad97798	0.0473	0.0017	1	1.1	968
								T1_12	rad125624	0.0483	0.0037	0.7568	0.8296	9563
								T1_12	rad45700	0.0485	0.0027	0.7742	0.8707	10562
								T1_12	rad123335	0.049	0.0019	0.7742	0.8707	10638
								T1_12	rad102832	0.0491	0.0024	0.7742	0.8707	10538
								T1_13	rad60998*	0	0	1	1.0833	12057
								T1_13	rad94667	0.0003	0.0002	1	1.0909	10983
								T1_13	rad101708	0.0006	0.0003	1	1.1111	11284
								T1_13	rad47108	0.0007	0.0002	0.8654	0.9228	11593
								T1_13	rad7414	0.0009	0.0005	1	1.0714	10018
								T1_13	rad14647	0.0009	0.0003	1	1.0833	10413
								T1_13	rad6294	0.001	0.0003	1	1.0909	10650
								T1_13	rad25430	0.0011	0.0003	0.866	0.9278	11822
								T1_13	rad79586	0.0012	0.0005	1	1.0769	9706
								T1_13	rad65962	0.0013	0.0004	1	1.1	10117
								T1_13	rad65638	0.0015	0.0003	1	1.1111	11578
								T1_13	rad96584	0.0016	0.0006	1	1.0909	10385
								T1_13	rad66085	0.0017	0.0006	1	1.0909	10541
								T1_13	rad79553	0.0021	0.0004	0.8537	0.9192	11483
								T1_13	rad104230	0.0034	0.0006	1	1.0714	4090
								T1_13	rad97798	0.0038	0.0007	1	1.0714	4024
								T1_13	rad46287	0.0045	0.0009	1	1.0769	4389
								T1_13	rad125577	0.0048	0.0009	0.8451	0.9154	11775
								T1_13	rad17483	0.005	0.001	1	1.125	9258
								T1_13	rad30019	0.0057	0.0011	1	1.1	5475
								T1_13	rad53910	0.0062	0.0009	0.8358	0.9051	11839
								T1_13	rad51924	0.0064	0.0012	0.8219	0.8791	10263
								T1_13	rad60694	0.0064	0.0011	1	1.1429	8788
								T1_13	rad83430	0.0068	0.0007	1	1.1	5500
								T1_13	rad117787	0.0071	0.0008	1	1.1	5686
								T1_13	rad92881	0.0077	0.001	1	1.1	5546
								T1_13	rad47110	0.0083	0.0011	0.8182	0.8797	9958
								T1_13	rad31677	0.0085	0.001	1	1.1111	6122
								T1_13	rad61655	0.0087	0.0014	0.8358	0.9051	11769
								T1_13	rad118292	0.0087	0.0013	0.8182	0.8797	9965
								T1_13	rad81247	0.0091	0.0009	1	1.1111	6138
								T1_13	rad10534	0.0096	0.0011	1	1.1111	6159
								T1_13	rad123410	0.01	0.0012	0.8182	0.8797	9920
								T1_13	rad30158	0.0112	0.0011	1	1.1667	8823
								T1_13	rad63650	0.0113	0.0013	0.7079	0.7538	11869
								T1_13	rad12264	0.0121	0.0015	1	1.1667	8719
								T1_13	rad57918	0.0123	0.0013	0.8136	0.8801	9683
								T1_13	rad123447	0.0123	0.0013	1	1.125	6790
								T1_13	rad28865	0.0131	0.0017	1	1.1667	8759
								T1_13	rad105172	0.0137	0.0017	1	1.125	6849
								T1_13	rad91363	0.0146	0.0013	0.8077	0.88	9613
								T1_13	rad78761	0.017	0.002	0.8077	0.88	9614
								T1_13	rad72354	0.0172	0.0016	0.8077	0.88	9565
								T1_13	rad30902	0.0178	0.0018	0.7108	0.7609	12031
								T1_13	rad24796	0.018	0.0017	0.6962	0.7448	11323
								T1_13	rad54956	0.0191	0.001	1	1.1667	8814
								T1_13	rad70925	0.0198	0.0018	0.6962	0.7448	11392
								T1_13	rad83012	0.02	0.0017	0.7742	0.8229	6447
								T1_13	rad49647	0.0202	0.0014	0.8	0.8791	9544
								T1_13	rad89636	0.0202	0.0014	1	1.1667	8701
								T1_13	rad24476	0.0208	0.0014	0.7742	0.8229	6600
								T1_13	rad48968	0.0214	0.0021	0.6962	0.7448	11413
								T1_13	rad42661	0.0216	0.0019	0.6962	0.7448	11351
								T1_13	rad98046	0.023	0.0019	0.8	0.8791	9760
								T1_13	rad50005	0.0231	0.0018	1	1.2	9638
								T1_13	rad121441	0.0231	0.0016	0.7719	0.8241	6848
								T1_13	rad8882	0.0249	0.0024	0.8	0.8889	10088
								T1_13	rad79938	0.0249	0.002	0.6812	0.7325	11018
								T1_13	rad97919	0.0252	0.0026	0.7692	0.8254	7492
								T1_13	rad25282	0.0255	0.0018	0.7692	0.8254	7460
								T1_13	rad19775	0.0258	0.0019	0.6709	0.7135	10092
								T1_13	rad73216	0.0266	0.0018	0.766	0.8268	8118
								T1_13	rad104937	0.0282	0.0022	1	1.2	10337
								T1_13	rad90422	0.0289	0.0017	0.6812	0.7325	10817
								T1_13	rad82192	0.0293	0.0024	0.7895	0.8766	9819
								T1_13	rad37890	0.0302	0.0029	1	1.2	10283
								T1_13	rad24031	0.0311	0.0026	0.766	0.8268	8054
								T1_13	rad77007	0.0313	0.0025	0.662	0.7072	10181
								T1_13	rad116637	0.0314	0.0023	0.662	0.7072	10135
								T1_13	rad48550	0.0315	0.0017	1	1.2	10216
								T1_13	rad95007	0.0317	0.0022	1	1.2	10366
								T1_13	rad12784	0.0322	0.0023	0.766	0.8268	8062
								T1_13	rad93582	0.0332	0.0021	1	1.2	10359
								T1_13	rad26349	0.0334	0.0021	0.766	0.8268	8031
								T1_13	rad24480	0.0336	0.0028	0.5938	0.6296	11840
								T1_13	rad92687	0.0337	0.0027	0.5922	0.6254	11446
								T1_13	rad4288	0.0338	0.0018	1	1.0714	662
								T1_13	rad54438	0.0338	0.0023	0.7619	0.8282	8858
								T1_13	rad30131	0.0342	0.0023	0.5922	0.6254	11576
								T1_13	rad117486	0.0345	0.0015	1	1.0769	742
								T1_13	rad35611	0.035	0.0027	0.7619	0.8282	8708
								T1_13	rad19625	0.0355	0.002	0.5938	0.6296	11772
								T1_13	rad88403	0.0358	0.0024	0.5938	0.6296	11753
								T1_13	rad106504	0.0366	0.0024	0.7619	0.8282	8771
								T1_13	rad65695	0.0373	0.0019	0.7619	0.8282	8778
								T1_13	rad5973	0.0374	0.0028	0.7619	0.8282	8875
								T1_13	rad70786	0.0374	0.0023	0.7619	0.8282	8744
								T1_13	rad113854	0.0385	0.0027	0.7619	0.8282	8769
								T1_13	rad90015	0.0415	0.0029	0.5761	0.6104	11480
								T1_13	rad112535	0.0418	0.0017	1	1.0833	843
								T1_13	rad103227	0.0433	0.0018	1	1.0909	854
								T1_13	rad47354	0.0434	0.0027	0.5761	0.6104	11313
								T1_13	rad45088	0.0437	0.0021	0.7619	0.8282	8802
								T1_13	rad120379	0.0437	0.002	0.6508	0.6989	10422
								T1_13	rad31330	0.0438	0.0027	0.6508	0.6989	10413
								T1_13	rad91974	0.0441	0.003	1	1.25	8611
								T1_13	rad32750	0.0446	0.003	0.5761	0.6104	11482
								T1_13	rad62936	0.0464	0.0031	1	1.25	8543
								T1_13	rad48477	0.0465	0.0032	0.5761	0.6104	11419
								T1_13	rad9268	0.0476	0.0032	1	1.1	952
								T1_13	rad84666	0.0477	0.0028	0.5761	0.6104	11337
								T1_13	rad54038	0.0479	0.0025	0.6508	0.6989	10422
								T1_13	rad86466	0.0487	0.0028	1	1.1	978
								T1_13	rad75500	0.0497	0.003	0.7742	0.8707	10654
								T1_13	rad97943	0.0497	0.0027	1	1.1	1004
								T1_14	rad47108*	0	0	1	1.0714	12281
								T1_14	rad99784	0.0009	0.0003	1	1.1	10853
								T1_14	rad56416	0.0037	0.0005	1	1.0769	4415
								T1_14	rad83944	0.0052	0.0007	1	1.0769	4292
								T1_14	rad122023	0.0052	0.0009	1	1.0833	4729
								T1_14	rad30233	0.0053	0.0007	1	1.0909	5196
								T1_14	rad117201	0.009	0.0013	1	1.1	5560
								T1_14	rad19531	0.0123	0.0013	1	1.125	6906
								T1_14	rad6294	0.0142	0.002	1	1.1429	7673
								T1_14	rad23570	0.0182	0.0015	0.7742	0.8229	6477
								T1_14	rad111972	0.0186	0.002	0.7742	0.8229	6494
								T1_14	rad15776	0.0202	0.0015	0.7719	0.8241	7084
								T1_14	rad8749	0.0227	0.0021	0.6709	0.7135	9998
								T1_14	rad10534	0.0228	0.0019	1	1.2	9541
								T1_14	rad23540	0.0266	0.0019	0.766	0.8268	8102
								T1_14	rad98019	0.0296	0.0021	1	1.2	10286
								T1_14	rad30158	0.0325	0.002	1	1.2	10406
								T1_14	rad6719	0.0331	0.0018	1	1.0714	716
								T1_14	rad111124	0.0358	0.0022	1	1.0714	706
								T1_14	rad11433	0.0362	0.0027	1	1.0714	702
								T1_14	rad93984	0.0365	0.0019	1	1.0833	778
								T1_14	rad42906	0.0373	0.0027	1	1.0714	710
								T1_14	rad116815	0.0391	0.0022	1	1.0714	750
								T1_14	rad114639	0.0416	0.0028	0.6508	0.6989	10238
								T1_14	rad79433	0.0422	0.0023	1	1.0909	822
								T1_14	rad62376	0.0442	0.0026	0.661	0.715	10764
								T1_14	rad104312	0.0446	0.0022	1	1.25	8531
								T1_14	rad125577	0.0449	0.0018	0.7742	0.8707	10614
								T1_14	rad48172	0.0452	0.0028	0.7742	0.8707	10686
								T1_14	rad74332	0.0462	0.002	1	1.25	8551
								T1_14	rad49875	0.0468	0.0031	1	1.25	8512
								T1_14	rad96319	0.0469	0.0023	1	1.25	8577
								T1_14	rad50005	0.0478	0.0021	1	1.25	8572
								T1_15	rad16841	0.0012	0.0006	1	1.0909	10326
								T1_15	rad71806	0.0012	0.0004	1	1.0769	9818
								T1_15	rad79342	0.0018	0.0005	1	1.0833	10455
								T1_15	rad123855	0.0026	0.0006	1	1.0714	3986
								T1_15	rad83511	0.0055	0.0008	1	1.0714	4167
								T1_15	rad110531	0.0081	0.0009	1	1.1111	6107
								T1_15	rad83745	0.0086	0.0011	0.7172	0.7607	12371
								T1_15	rad86826	0.0097	0.0014	1	1.1111	6110
								T1_15	rad36504	0.0217	0.0017	1	1.1667	8866
								T1_15	rad10123	0.0225	0.0018	0.7719	0.8241	6899
								T1_15	rad4531	0.0237	0.0018	0.6147	0.6496	12338
								T1_15	rad77007	0.0253	0.0023	0.6901	0.7424	11237
								T1_15	rad114639	0.0258	0.0019	0.6709	0.7135	10072
								T1_15	rad48299	0.0284	0.0021	0.7692	0.8254	7574
								T1_15	rad44474	0.0304	0.0018	1	1.0714	638
								T1_15	rad48391	0.0313	0.0025	1	1.0714	676
								T1_15	rad7303	0.0314	0.002	0.7895	0.8766	9789
								T1_15	rad9740	0.0314	0.0015	1	1.2	10273
								T1_15	rad84666	0.0322	0.0028	1	1.0714	614
								T1_15	rad16722	0.034	0.0022	1	1.0714	652
								T1_15	rad79586	0.0348	0.0026	1	1.0714	656
								T1_15	rad74489	0.0349	0.0024	1	1.0714	682
								T1_15	rad10516	0.0352	0.0024	1	1.0769	744
								T1_15	rad117231	0.0374	0.0022	0.7619	0.8282	8823
								T1_15	rad47395	0.0381	0.002	1	1.0769	746
								T1_15	rad30714	0.0416	0.0022	1	1.0833	810
								T1_15	rad48172	0.0455	0.0025	0.7568	0.8296	9581
								T1_15	rad117369	0.0476	0.002	1	1.1	942
								T1_15	rad5758	0.0477	0.0024	1	1.25	8451
								T1_15	rad30158	0.0483	0.0026	1	1.25	8522
								T2_06	rad90988	0.0001	0.0001	1	1.0714	11976
								T2_06	rad79586	0.0007	0.0004	1	1.0909	11219
								T2_06	rad48727	0.0008	0.0003	1	1.0833	10196
								T2_06	rad4288	0.0014	0.0005	1	1.0909	10535
								T2_06	rad104230	0.0031	0.0007	1	1.0714	4136
								T2_06	rad61578	0.0036	0.0006	1	1.1111	9672
								T2_06	rad117486	0.0045	0.0009	1	1.0833	4616
								T2_06	rad92641	0.0055	0.0008	0.825	0.8784	10531
								T2_06	rad111072	0.0067	0.001	1	1.1429	9592
								T2_06	rad75667	0.0071	0.0009	0.8358	0.9051	11809
								T2_06	rad102001	0.0077	0.0011	1	1.1	5625
								T2_06	rad43802	0.0104	0.0012	1	1.1667	8858
								T2_06	rad124396	0.0105	0.0012	0.8276	0.9026	10914
								T2_06	rad87561	0.017	0.0013	0.6962	0.7448	11313
								T2_06	rad36568	0.018	0.001	1	1.1429	7765
								T2_06	rad124256	0.0181	0.0015	0.7742	0.8229	6419
								T2_06	rad60750	0.0207	0.002	1	1.1667	8732
								T2_06	rad12539	0.0211	0.0016	0.7742	0.8229	6571
								T2_06	rad110369	0.0211	0.0018	1	1.1667	8726
								T2_06	rad27511	0.0217	0.0026	0.8	0.8791	9657
								T2_06	rad20507	0.0239	0.002	0.7692	0.8254	7366
								T2_06	rad48760	0.025	0.0021	0.7692	0.8254	7444
								T2_06	rad44909	0.0252	0.0024	0.7719	0.8241	6953
								T2_06	rad25430	0.0315	0.0016	1	1.0714	650
								T2_06	rad26842	0.0321	0.0022	0.7895	0.8766	9782
								T2_06	rad116637	0.0332	0.0029	0.662	0.7072	10181
								T2_06	rad125196	0.034	0.0017	1	1.0769	708
								T2_06	rad30131	0.0354	0.0023	1	1.0714	716
								T2_06	rad7163	0.0367	0.0021	1	1.0833	766
								T2_06	rad97011	0.0396	0.0024	1	1.0833	788
								T2_06	rad13707	0.0449	0.002	1	1.25	8687
								T2_06	rad33099	0.0455	0.0034	1	1.1	912
								T2_06	rad20159	0.0456	0.0021	1	1.1	884
								T2_06	rad13440	0.0487	0.003	1	1.25	8513
								T2_06	rad26169	0.0495	0.0027	0.7568	0.8296	9713
								T2_06	rad118871	0.0499	0.0024	1	1.25	8634
								T2_07	rad90988*	0	0	1	1.0714	10195
								T2_07	rad79586	0.0001	0.0001	1	1.0714	12339
								T2_07	rad28592	0.0015	0.0004	1	1.0909	10640
								T2_07	rad9544	0.0028	0.0005	0.8537	0.9192	11692
								T2_07	rad87561	0.0028	0.0007	0.8571	0.9231	11568
								T2_07	rad90907	0.003	0.0007	1	1.1111	9560
								T2_07	rad81247	0.0036	0.0008	1	1.0769	4286
								T2_07	rad104230	0.0039	0.0005	1	1.0714	4045
								T2_07	rad79553	0.0043	0.0007	0.825	0.8784	10643
								T2_07	rad83794	0.0061	0.001	1	1.0909	5066
								T2_07	rad14647	0.0069	0.0011	1	1.1429	8888
								T2_07	rad102604	0.0085	0.0013	1	1.1429	8788
								T2_07	rad75350	0.0094	0.0012	1	1.125	6846
								T2_07	rad7303	0.0099	0.001	0.7383	0.7837	12020
								T2_07	rad61578	0.0103	0.0013	0.732	0.7802	12345
								T2_07	rad121751	0.0154	0.0015	1	1.1429	7745
								T2_07	rad41354	0.0192	0.0016	1	1.1667	8804
								T2_07	rad102022	0.0202	0.0017	0.6782	0.7183	10145
								T2_07	rad4411	0.0213	0.0013	0.7719	0.8241	7009
								T2_07	rad39977	0.0227	0.0015	0.8	0.8889	10081
								T2_07	rad79433	0.023	0.0019	1	1.1667	8897
								T2_07	rad85341	0.0236	0.0018	1	1.1667	8869
								T2_07	rad74372	0.0261	0.0015	0.6709	0.7135	10112
								T2_07	rad101708	0.0269	0.0019	0.6709	0.7135	10129
								T2_07	rad40162	0.0295	0.0023	1	1.2	10294
								T2_07	rad85133	0.0315	0.0026	1	1.0714	631
								T2_07	rad40420	0.0318	0.0015	1	1.2	10337
								T2_07	rad74574	0.0325	0.0019	1	1.2	10330
								T2_07	rad117011	0.0329	0.002	1	1.0714	710
								T2_07	rad73460	0.0332	0.0019	1	1.0714	710
								T2_07	rad15757	0.0346	0.0025	1	1.0714	664
								T2_07	rad23308	0.0361	0.0019	1	1.0714	726
								T2_07	rad124374	0.0363	0.0023	1	1.0714	684
								T2_07	rad26460	0.0369	0.0023	1	1.0769	736
								T2_07	rad90422	0.0369	0.0023	0.7619	0.8282	8801
								T2_07	rad99801	0.0369	0.0019	1	1.0769	734
								T2_07	rad117486	0.0376	0.0024	1	1.0769	752
								T2_07	rad30131	0.0401	0.0029	1	1.0769	767
								T2_07	rad72451	0.0408	0.0024	1	1.0909	858
								T2_07	rad51924	0.0409	0.0021	0.7619	0.8282	8901
								T2_07	rad39322	0.0421	0.002	1	1.0769	830
								T2_07	rad118292	0.0432	0.0022	0.661	0.715	10779
								T2_07	rad19625	0.0463	0.0021	1	1.1	956
								T2_07	rad7544	0.0464	0.0021	1	1.0909	926
								T2_07	rad5920	0.0473	0.0029	0.7568	0.8296	9531
								T2_07	rad117201	0.0476	0.0024	0.7568	0.8296	9608
								T2_07	rad39352	0.0482	0.0027	1	1.25	8469
								T2_07	rad73375	0.0482	0.0033	1	1.1111	996
								T2_07	rad108897	0.0489	0.0028	1	1.25	8495
								T2_08	rad117486*	0	0	1	1.0714	12059
								T2_08	rad121751	0.0004	0.0002	1	1.1	10851
								T2_08	rad79586	0.0008	0.0003	1	1.0909	10381
								T2_08	rad47395	0.0011	0.0005	1	1.0833	10486
								T2_08	rad78542	0.0031	0.0009	1	1.125	10768
								T2_08	rad104230	0.0031	0.0006	1	1.0714	4040
								T2_08	rad109999	0.0039	0.0009	0.8451	0.9154	11927
								T2_08	rad84084	0.0058	0.0012	1	1.125	9104
								T2_08	rad90988	0.0061	0.0009	0.7383	0.7837	12070
								T2_08	rad107342	0.0067	0.0007	0.8358	0.9051	11847
								T2_08	rad116460	0.0072	0.0009	1	1.1429	8757
								T2_08	rad40420	0.0078	0.0011	1	1.1	5715
								T2_08	rad54772	0.0087	0.001	1	1.1429	8911
								T2_08	rad124743	0.0097	0.0013	1	1.125	6896
								T2_08	rad121702	0.0109	0.001	1	1.125	6765
								T2_08	rad83430	0.0114	0.0012	1	1.125	6834
								T2_08	rad97798	0.0124	0.0014	1	1.125	6808
								T2_08	rad61058	0.0127	0.0013	1	1.1667	8780
								T2_08	rad110873	0.0127	0.0012	0.8077	0.88	9654
								T2_08	rad104240	0.0137	0.0013	0.8077	0.88	9568
								T2_08	rad40162	0.0139	0.0013	1	1.1667	8711
								T2_08	rad7303	0.016	0.0014	0.8077	0.88	9715
								T2_08	rad48727	0.0162	0.0011	1	1.1429	7596
								T2_08	rad50068	0.017	0.0016	0.8163	0.8979	10382
								T2_08	rad16124	0.0189	0.0018	1	1.1667	8847
								T2_08	rad36474	0.0189	0.0016	0.8	0.8791	9465
								T2_08	rad93984	0.0198	0.0019	1	1.1667	8749
								T2_08	rad6201	0.0202	0.0019	1	1.2	9604
								T2_08	rad9268	0.0203	0.0019	1	1.2	9565
								T2_08	rad61600	0.0208	0.0019	0.6216	0.6571	12573
								T2_08	rad125399	0.021	0.0019	1	1.1667	8987
								T2_08	rad117787	0.0214	0.0019	1	1.1667	8934
								T2_08	rad50373	0.0219	0.0018	0.7742	0.8229	6511
								T2_08	rad100805	0.0239	0.0017	1	1.2	9652
								T2_08	rad79597	0.0246	0.0014	0.7719	0.8241	6936
								T2_08	rad7163	0.0251	0.0019	0.8	0.8889	10039
								T2_08	rad48299	0.0254	0.0019	0.7692	0.8254	7469
								T2_08	rad6294	0.0256	0.0021	0.7692	0.8254	7396
								T2_08	rad34860	0.0256	0.0021	0.6709	0.7135	10142
								T2_08	rad113621	0.0283	0.0017	1	1.2	10384
								T2_08	rad74574	0.0293	0.0021	0.766	0.8268	8117
								T2_08	rad118229	0.0299	0.0024	0.662	0.7072	10065
								T2_08	rad90907	0.0308	0.0021	0.5922	0.6254	11537
								T2_08	rad31330	0.0309	0.0022	0.662	0.7072	10105
								T2_08	rad40742	0.0309	0.0019	1	1.2	10437
								T2_08	rad9544	0.0311	0.0018	0.662	0.7072	10215
								T2_08	rad97873	0.0317	0.0022	0.7895	0.8766	9921
								T2_08	rad79433	0.0323	0.002	0.7895	0.8766	9845
								T2_08	rad48760	0.0329	0.0022	0.662	0.7072	10289
								T2_08	rad125510	0.0334	0.0025	0.766	0.8268	8144
								T2_08	rad92668	0.0341	0.0026	0.7619	0.8282	8809
								T2_08	rad94667	0.0361	0.0022	1	1.0769	714
								T2_08	rad52027	0.0376	0.002	1	1.0769	720
								T2_08	rad96514	0.039	0.0022	1	1.0769	760
								T2_08	rad19625	0.0409	0.0023	1	1.0909	838
								T2_08	rad81676	0.0416	0.002	0.6508	0.6989	10535
								T2_08	rad72451	0.0437	0.0023	1	1.1	944
								T2_08	rad14647	0.0453	0.0028	1	1.25	8578
								T2_08	rad11212	0.0469	0.003	0.7742	0.8707	10666
								T2_08	rad9565	0.047	0.002	0.7568	0.8296	9644
								T2_08	rad112535	0.0485	0.003	1	1.25	8626
								T2_08	rad53015	0.0491	0.0028	0.7742	0.8707	10582
								T2_09	rad47395*	0	0	1	1.0769	12482
								T2_09	rad72354	0.0001	0.0001	1	1.0769	11827
								T2_09	rad104230	0.0002	0.0002	1	1.0714	10206
								T2_09	rad117486	0.0003	0.0002	1	1.0769	9999
								T2_09	rad103227	0.0011	0.0003	1	1.1	10811
								T2_09	rad54533	0.0014	0.0006	0.8654	0.9228	11421
								T2_09	rad78451	0.0015	0.0004	1	1.1	10071
								T2_09	rad121751	0.0015	0.0005	1	1.1	10865
								T2_09	rad28592	0.0019	0.0006	0.8511	0.907	10768
								T2_09	rad90282	0.0021	0.0007	1	1.1111	11421
								T2_09	rad49875	0.0023	0.0007	0.8571	0.9231	11641
								T2_09	rad52583	0.0023	0.0006	1	1.1111	9715
								T2_09	rad9268	0.0029	0.0005	1	1.1111	9846
								T2_09	rad125399	0.0033	0.001	0.8537	0.9192	11535
								T2_09	rad79586	0.0038	0.0006	1	1.0769	4392
								T2_09	rad8749	0.0041	0.0011	1	1.0769	4286
								T2_09	rad94667	0.005	0.001	1	1.0769	4355
								T2_09	rad119570	0.0054	0.001	1	1.1429	9483
								T2_09	rad116524	0.0055	0.0007	0.7477	0.794	12090
								T2_09	rad83375	0.0061	0.0009	1	1.0909	5122
								T2_09	rad14647	0.0065	0.0009	1	1.0909	5166
								T2_09	rad117823	0.0071	0.001	1	1.1	5458
								T2_09	rad7083	0.0075	0.0012	1	1.1429	8751
								T2_09	rad62376	0.0075	0.0011	0.8182	0.8797	9953
								T2_09	rad68839	0.0077	0.001	1	1.1429	8791
								T2_09	rad104312	0.0077	0.001	0.8333	0.9091	11605
								T2_09	rad99243	0.0081	0.0012	1	1.1111	6038
								T2_09	rad6444	0.0084	0.0012	0.7263	0.774	12351
								T2_09	rad38386	0.0084	0.001	0.8182	0.8797	10013
								T2_09	rad24796	0.0086	0.001	1	1.1111	6174
								T2_09	rad48299	0.0091	0.0014	0.8276	0.9026	10980
								T2_09	rad107342	0.0092	0.0014	0.8136	0.8801	9668
								T2_09	rad123362	0.0092	0.0014	0.8182	0.8797	9989
								T2_09	rad80672	0.0093	0.0013	1	1.1	5610
								T2_09	rad65638	0.0094	0.0012	1	1.1111	6235
								T2_09	rad5749	0.0096	0.0011	0.7263	0.774	12324
								T2_09	rad7303	0.0098	0.001	1	1.125	6836
								T2_09	rad124134	0.0099	0.0013	0.7263	0.774	12446
								T2_09	rad48172	0.013	0.0014	1	1.125	6724
								T2_09	rad49525	0.0136	0.0012	0.8163	0.8979	10519
								T2_09	rad90579	0.0137	0.0015	0.8077	0.88	9523
								T2_09	rad83430	0.0149	0.0014	1	1.1429	7702
								T2_09	rad87561	0.016	0.0013	0.7108	0.7609	12066
								T2_09	rad48537	0.0164	0.0016	0.8077	0.88	9707
								T2_09	rad89939	0.0167	0.0017	0.8163	0.8979	10460
								T2_09	rad74511	0.0175	0.0014	1	1.1429	7708
								T2_09	rad102604	0.0188	0.002	0.6962	0.7448	11380
								T2_09	rad48784	0.019	0.0016	0.8	0.8791	9686
								T2_09	rad99326	0.0202	0.002	0.7742	0.8229	6574
								T2_09	rad47152	0.0203	0.0019	0.6782	0.7183	10266
								T2_09	rad13413	0.0207	0.0014	1	1.1667	8668
								T2_09	rad97057	0.0215	0.0014	0.8	0.8791	9610
								T2_09	rad77333	0.0217	0.0019	0.7719	0.8241	6874
								T2_09	rad4454	0.0219	0.0017	0.8	0.8791	9549
								T2_09	rad89099	0.0223	0.002	1	1.1667	8778
								T2_09	rad95897	0.023	0.0023	0.6147	0.6496	12262
								T2_09	rad124396	0.0257	0.0016	0.6709	0.7135	10112
								T2_09	rad37387	0.0269	0.002	0.6812	0.7325	11030
								T2_09	rad18305	0.028	0.0024	0.7692	0.8254	7492
								T2_09	rad111124	0.028	0.0021	0.6709	0.7135	10110
								T2_09	rad95792	0.029	0.0015	0.766	0.8268	7876
								T2_09	rad60694	0.0292	0.0021	1	1.2	10290
								T2_09	rad44587	0.0296	0.0023	0.6812	0.7325	11033
								T2_09	rad91974	0.0312	0.0022	0.766	0.8268	8068
								T2_09	rad110369	0.0312	0.002	0.766	0.8268	8173
								T2_09	rad80911	0.0313	0.0017	1	1.0714	670
								T2_09	rad13707	0.0315	0.0013	0.7895	0.8766	9953
								T2_09	rad1343	0.0319	0.0027	1	1.2	10347
								T2_09	rad103035	0.0322	0.0021	0.7895	0.8766	9879
								T2_09	rad15903	0.0338	0.0024	0.662	0.7072	10177
								T2_09	rad83794	0.038	0.0026	1	1.0833	728
								T2_09	rad84084	0.0381	0.0027	1	1.0769	752
								T2_09	rad65695	0.0389	0.0015	1	1.0833	782
								T2_09	rad124963	0.0413	0.0024	0.6508	0.6989	10297
								T2_09	rad39237	0.0431	0.0019	0.661	0.715	10727
								T2_09	rad24084	0.0441	0.003	1	1.0909	882
								T2_09	rad116460	0.0443	0.002	0.6508	0.6989	10212
								T2_09	rad74791	0.0455	0.003	0.6508	0.6989	10388
								T2_09	rad17600	0.0456	0.0024	0.661	0.715	10847
								T2_09	rad74574	0.0456	0.0022	1	1.0909	912
								T2_09	rad30902	0.0475	0.0021	1	1.1	936
								T2_09	rad7544	0.0485	0.0026	0.7742	0.8707	10698
								T2_09	rad29756	0.0485	0.0025	0.5761	0.6104	11460
								T2_09	rad26842	0.0496	0.0023	1	1.1111	1014
								T2_10	rad9133	0.0002	0.0001	1	1.0909	10950
								T2_10	rad79586	0.0002	0.0001	1	1.0714	12376
								T2_10	rad84084	0.0002	0.0001	1	1.0769	12348
								T2_10	rad31330	0.0003	0.0001	1	1.1	10850
								T2_10	rad117486	0.0003	0.0002	1	1.0714	10124
								T2_10	rad105064	0.0004	0.0002	1	1.0769	10128
								T2_10	rad94667	0.0005	0.0002	1	1.0769	9998
								T2_10	rad61757	0.0006	0.0003	1	1.0714	9252
								T2_10	rad47395	0.0009	0.0004	1	1.0714	9231
								T2_10	rad112172	0.001	0.0003	1	1.1	10733
								T2_10	rad121751	0.0014	0.0005	1	1.1111	11449
								T2_10	rad63870	0.0015	0.0007	1	1.1	10675
								T2_10	rad23540	0.0021	0.0008	0.8537	0.9192	11415
								T2_10	rad78761	0.0023	0.0006	1	1.125	10799
								T2_10	rad86774	0.0026	0.0006	1	1.125	10793
								T2_10	rad8330	0.0028	0.0006	0.8537	0.9192	11486
								T2_10	rad49647	0.0036	0.0005	1	1.1111	9514
								T2_10	rad104230	0.0036	0.0007	1	1.0714	3948
								T2_10	rad4922	0.0041	0.0011	0.7477	0.794	12065
								T2_10	rad28811	0.0041	0.0008	1	1.1111	9587
								T2_10	rad32750	0.0041	0.0006	0.7477	0.794	12104
								T2_10	rad93984	0.0047	0.0007	1	1.0833	4619
								T2_10	rad74511	0.0049	0.0009	0.8451	0.9154	11933
								T2_10	rad42290	0.0055	0.0008	0.825	0.8784	10541
								T2_10	rad90682	0.0056	0.0008	0.7383	0.7837	12034
								T2_10	rad110070	0.0058	0.001	0.7383	0.7837	11935
								T2_10	rad81676	0.006	0.0009	1	1.0909	5083
								T2_10	rad116460	0.0061	0.0008	1	1.1429	9517
								T2_10	rad119583	0.0061	0.0011	0.7383	0.7837	11931
								T2_10	rad80484	0.0063	0.0012	0.7383	0.7837	12034
								T2_10	rad5758	0.0064	0.001	0.8358	0.9051	11904
								T2_10	rad35611	0.0066	0.0012	0.7383	0.7837	12028
								T2_10	rad65962	0.0071	0.001	1	1.1	5561
								T2_10	rad93652	0.0071	0.0012	0.7383	0.7837	11979
								T2_10	rad91974	0.0077	0.0009	1	1.1	5614
								T2_10	rad90593	0.0078	0.0011	0.7383	0.7837	11969
								T2_10	rad124963	0.0078	0.0012	0.8333	0.9091	11580
								T2_10	rad9268	0.0079	0.0012	1	1.0909	5084
								T2_10	rad102832	0.0079	0.0011	0.8182	0.8797	10036
								T2_10	rad53757	0.0082	0.0011	1	1.1111	6162
								T2_10	rad117201	0.0083	0.0012	1	1.1429	8857
								T2_10	rad101708	0.0086	0.0011	1	1.1	5543
								T2_10	rad79938	0.0088	0.0013	0.732	0.7802	12348
								T2_10	rad85062	0.0088	0.0012	0.8276	0.9026	11152
								T2_10	rad125529	0.0104	0.0018	1	1.1	5471
								T2_10	rad50362	0.0105	0.0013	0.8136	0.8801	9636
								T2_10	rad26460	0.0107	0.0013	0.7263	0.774	12452
								T2_10	rad6928	0.0111	0.0011	0.8276	0.9026	11008
								T2_10	rad74372	0.0115	0.0012	0.7172	0.7607	12212
								T2_10	rad65752	0.0118	0.0014	0.7172	0.7607	12282
								T2_10	rad35564	0.0123	0.0016	1	1.1667	8869
								T2_10	rad48391	0.0126	0.0011	1	1.125	6880
								T2_10	rad40756	0.0131	0.0014	1	1.125	6788
								T2_10	rad108871	0.0137	0.0012	1	1.125	7014
								T2_10	rad30233	0.014	0.0015	0.7079	0.7538	11834
								T2_10	rad20507	0.0143	0.0014	0.8077	0.88	9611
								T2_10	rad46291	0.0145	0.0015	1	1.1667	8779
								T2_10	rad54956	0.0145	0.0013	1	1.1429	7645
								T2_10	rad6444	0.0146	0.0016	0.7108	0.7609	12217
								T2_10	rad124743	0.017	0.0015	0.8077	0.88	9745
								T2_10	rad17297	0.0173	0.0014	0.7742	0.8229	6471
								T2_10	rad96584	0.0174	0.0014	0.7108	0.7609	12015
								T2_10	rad60694	0.0192	0.0014	1	1.1667	8696
								T2_10	rad60972	0.0202	0.0014	1	1.2	9616
								T2_10	rad7163	0.0206	0.0021	0.6962	0.7448	11266
								T2_10	rad33795	0.0206	0.0023	1	1.1667	8796
								T2_10	rad42878	0.0212	0.0019	0.8	0.8791	9666
								T2_10	rad28878	0.0215	0.0012	1	1.2	9631
								T2_10	rad79236	0.0215	0.0024	0.6962	0.7448	11173
								T2_10	rad9828	0.023	0.0018	0.6901	0.7424	11314
								T2_10	rad60369	0.023	0.0022	0.6901	0.7424	11323
								T2_10	rad39847	0.0232	0.0021	0.6901	0.7424	11216
								T2_10	rad15903	0.0235	0.0023	0.8	0.8791	9542
								T2_10	rad109316	0.0236	0.0019	0.8	0.8791	9609
								T2_10	rad41930	0.025	0.0022	1	1.2	9611
								T2_10	rad119570	0.0251	0.0016	0.8	0.8791	9708
								T2_10	rad125510	0.0259	0.0018	0.6901	0.7424	11232
								T2_10	rad79471	0.0263	0.002	0.8	0.8889	10085
								T2_10	rad54772	0.0265	0.0018	0.6709	0.7135	10006
								T2_10	rad25282	0.0267	0.0018	1	1.2	10278
								T2_10	rad109218	0.0274	0.0027	0.6147	0.6496	12271
								T2_10	rad24031	0.0275	0.0019	0.7692	0.8254	7535
								T2_10	rad30131	0.0285	0.002	0.8	0.8889	10110
								T2_10	rad20159	0.0287	0.0015	0.7692	0.8254	7562
								T2_10	rad83430	0.0292	0.0021	0.7895	0.8766	9955
								T2_10	rad12673	0.0296	0.002	0.5922	0.6254	11690
								T2_10	rad95750	0.0299	0.0021	0.7692	0.8254	7574
								T2_10	rad39626	0.0302	0.0018	0.662	0.7072	10122
								T2_10	rad30902	0.0304	0.0023	0.766	0.8268	8013
								T2_10	rad40162	0.0304	0.002	0.766	0.8268	8157
								T2_10	rad76049	0.0318	0.0031	0.5922	0.6254	11463
								T2_10	rad12264	0.032	0.0022	0.5922	0.6254	11564
								T2_10	rad44162	0.0325	0.0019	0.7895	0.8766	9872
								T2_10	rad17483	0.033	0.0023	0.5938	0.6296	11697
								T2_10	rad75798	0.0332	0.0021	0.5922	0.6254	11549
								T2_10	rad39656	0.0339	0.0024	0.7895	0.8766	9819
								T2_10	rad125577	0.0339	0.0027	0.766	0.8268	8079
								T2_10	rad26845	0.034	0.0014	0.5938	0.6296	11792
								T2_10	rad29597	0.0348	0.0022	0.5922	0.6254	11569
								T2_10	rad36564	0.0366	0.0022	0.7619	0.8282	8755
								T2_10	rad97043	0.0374	0.0029	0.5938	0.6296	11784
								T2_10	rad22439	0.0377	0.0022	0.5761	0.6104	11535
								T2_10	rad79553	0.0395	0.0021	0.5938	0.6296	11828
								T2_10	rad80943	0.0404	0.0022	1	1.0833	812
								T2_10	rad6201	0.0418	0.0024	0.7568	0.8296	9657
								T2_10	rad28123	0.0429	0.0025	0.661	0.715	10866
								T2_10	rad103332	0.0438	0.0025	0.661	0.715	10704
								T2_10	rad121515	0.0442	0.0023	1	1.0909	880
								T2_10	rad65638	0.0447	0.0027	1	1.25	8459
								T2_10	rad76609	0.045	0.0028	1	1.0909	884
								T2_10	rad65695	0.0452	0.0026	0.7568	0.8296	9634
								T2_10	rad104647	0.047	0.0019	1	1.25	8497
								T2_10	rad30158	0.0472	0.0026	0.7568	0.8296	9668
								T2_10	rad13707	0.0473	0.0024	0.7568	0.8296	9534
								T2_10	rad76827	0.0473	0.0026	1	1.0909	902
								T2_10	rad48727	0.0474	0.0025	0.5761	0.6104	11290
								T2_10	rad70843	0.0474	0.0031	0.5761	0.6104	11506
								T2_10	rad75748	0.0478	0.0031	0.5761	0.6104	11441
								T2_10	rad28457	0.0482	0.0023	0.7568	0.8296	9560
								T2_10	rad10234	0.0496	0.0031	0.7742	0.8707	10509
								T2_10	rad72300	0.0498	0.0029	1	1.1111	1008
								T2_10	rad93533	0.0498	0.003	0.5761	0.6104	11453
								T2_10	rad66146	0.0499	0.0031	0.661	0.715	10816
								T2_11	rad26845*	0	0	1	1.0769	10086
								T2_11	rad84084*	0	0	1	1.0769	12610
								T2_11	rad10534	0.0001	0.0001	1	1.0833	10156
								T2_11	rad79586	0.0001	0.0001	1	1.0714	11981
								T2_11	rad94667	0.0001	0.0001	1	1.0769	12304
								T2_11	rad47395	0.0002	0.0002	1	1.0769	12271
								T2_11	rad47373	0.0006	0.0002	0.8654	0.9228	11531
								T2_11	rad65561	0.0006	0.0003	1	1.1	10862
								T2_11	rad20753	0.0007	0.0003	1	1.0909	10417
								T2_11	rad111124	0.001	0.0003	0.866	0.9278	11852
								T2_11	rad46094	0.0012	0.0003	0.866	0.9278	11879
								T2_11	rad80672	0.0012	0.0005	1	1.1111	11551
								T2_11	rad99326	0.0018	0.0005	0.866	0.9278	11856
								T2_11	rad121515	0.0019	0.0005	1	1.1111	11446
								T2_11	rad122023	0.002	0.0005	0.8571	0.9231	11533
								T2_11	rad30131	0.0027	0.0006	1	1.1	10097
								T2_11	rad116289	0.0027	0.0006	0.8571	0.9231	11569
								T2_11	rad119868	0.0028	0.0008	1	1.0714	4010
								T2_11	rad54956	0.0029	0.0005	1	1.125	10737
								T2_11	rad116524	0.003	0.0008	0.8471	0.9069	11043
								T2_11	rad100805	0.0036	0.0007	0.8421	0.9063	11661
								T2_11	rad78761	0.0043	0.0005	1	1.125	9157
								T2_11	rad98019	0.0046	0.0009	1	1.1429	8762
								T2_11	rad65638	0.0052	0.0007	1	1.1429	8897
								T2_11	rad23401	0.0053	0.0008	0.7477	0.794	12064
								T2_11	rad6444	0.006	0.001	1	1.0833	4702
								T2_11	rad28592	0.0061	0.0009	1	1.125	9176
								T2_11	rad39696	0.0062	0.001	0.7383	0.7837	11937
								T2_11	rad42290	0.0064	0.0007	1	1.1	5600
								T2_11	rad85062	0.0067	0.001	1	1.0909	5122
								T2_11	rad103332	0.0068	0.001	1	1.1429	8863
								T2_11	rad102079	0.0073	0.001	1	1.1	5536
								T2_11	rad70786	0.0075	0.0011	1	1.1111	6096
								T2_11	rad111972	0.0076	0.0011	0.8333	0.9091	11690
								T2_11	rad90579	0.008	0.001	1	1.0909	4970
								T2_11	rad117787	0.008	0.0009	0.8219	0.8791	10220
								T2_11	rad37814	0.0081	0.0012	1	1.0909	5154
								T2_11	rad84234	0.0082	0.0012	1	1.1667	8709
								T2_11	rad6294	0.0083	0.0014	0.8182	0.8797	9892
								T2_11	rad14329	0.0085	0.001	0.8276	0.9026	11081
								T2_11	rad47257	0.0086	0.001	0.7172	0.7607	12315
								T2_11	rad125192	0.0088	0.0013	1	1.1	5526
								T2_11	rad43630	0.0093	0.0012	0.8276	0.9026	11129
								T2_11	rad83375	0.0096	0.0012	1	1.1111	6217
								T2_11	rad19625	0.0097	0.0011	0.8182	0.8797	9904
								T2_11	rad89540	0.0098	0.0011	0.7172	0.7607	12251
								T2_11	rad89612	0.0101	0.0008	1	1.125	6808
								T2_11	rad26349	0.0108	0.0014	0.8136	0.8801	9798
								T2_11	rad14533	0.0131	0.0011	0.8163	0.8979	10296
								T2_11	rad72451	0.0132	0.0016	0.8136	0.8801	9808
								T2_11	rad50373	0.0137	0.0017	0.8136	0.8801	9802
								T2_11	rad79553	0.0139	0.0016	0.7079	0.7538	11789
								T2_11	rad116860	0.0141	0.0015	0.8163	0.8979	10392
								T2_11	rad101708	0.0145	0.0018	0.8163	0.8979	10472
								T2_11	rad29597	0.0146	0.0015	0.7108	0.7609	12046
								T2_11	rad124414	0.0147	0.0015	0.8163	0.8979	10409
								T2_11	rad103227	0.0149	0.0015	1	1.1429	7701
								T2_11	rad13594	0.0164	0.002	0.8077	0.88	9578
								T2_11	rad47110	0.0165	0.0017	0.7108	0.7609	12033
								T2_11	rad120615	0.0167	0.0016	0.7079	0.7538	11781
								T2_11	rad60694	0.0188	0.0019	1	1.1667	8704
								T2_11	rad125605	0.0193	0.0019	1	1.1667	8854
								T2_11	rad48344	0.0198	0.0017	0.6962	0.7448	11301
								T2_11	rad117231	0.0198	0.0018	0.6962	0.7448	11273
								T2_11	rad110531	0.0199	0.0017	0.6782	0.7183	10197
								T2_11	rad26782	0.02	0.0013	0.6147	0.6496	12369
								T2_11	rad10516	0.0203	0.0018	0.6962	0.7448	11313
								T2_11	rad38278	0.0204	0.002	0.7742	0.8229	6526
								T2_11	rad75748	0.0205	0.0019	0.6216	0.6571	12628
								T2_11	rad21330	0.0207	0.0016	0.6782	0.7183	10087
								T2_11	rad61437	0.021	0.0019	0.6962	0.7448	11334
								T2_11	rad4531	0.0223	0.0023	0.6782	0.7183	10197
								T2_11	rad49647	0.0228	0.0015	1	1.1667	8708
								T2_11	rad29756	0.0234	0.0015	0.7719	0.8241	6895
								T2_11	rad68214	0.0242	0.0018	0.6147	0.6496	12364
								T2_11	rad117201	0.0248	0.0015	0.7692	0.8254	7472
								T2_11	rad47152	0.025	0.0024	0.6147	0.6496	12274
								T2_11	rad29598	0.0258	0.0022	0.8	0.8889	10154
								T2_11	rad112476	0.026	0.0018	0.7895	0.8766	9791
								T2_11	rad34761	0.0262	0.0015	1	1.2	10170
								T2_11	rad6968	0.0275	0.0025	0.7895	0.8766	9784
								T2_11	rad12264	0.0275	0.0028	0.6901	0.7424	11056
								T2_11	rad100841	0.0282	0.002	1	1.2	10312
								T2_11	rad75350	0.0287	0.0013	0.766	0.8268	7948
								T2_11	rad83430	0.029	0.0017	0.7895	0.8766	9823
								T2_11	rad48299	0.0292	0.0024	0.6709	0.7135	10115
								T2_11	rad15053	0.0304	0.0019	0.766	0.8268	8168
								T2_11	rad30019	0.0309	0.0019	0.766	0.8268	7992
								T2_11	rad41215	0.0318	0.0025	1	1.2	10307
								T2_11	rad71298	0.032	0.0018	0.7895	0.8766	10017
								T2_11	rad12539	0.0324	0.0025	0.5922	0.6254	11646
								T2_11	rad105064	0.0336	0.0019	0.6812	0.7325	10952
								T2_11	rad104240	0.0342	0.0022	1	1.0769	666
								T2_11	rad64841	0.0347	0.0026	0.5922	0.6254	11607
								T2_11	rad99118	0.035	0.0018	0.5938	0.6296	11764
								T2_11	rad92641	0.0351	0.0019	1	1.0714	732
								T2_11	rad14647	0.0363	0.002	0.7619	0.8282	8814
								T2_11	rad4887	0.037	0.002	1	1.0769	716
								T2_11	rad48727	0.0407	0.0019	1	1.0833	820
								T2_11	rad113158	0.0412	0.0024	0.661	0.715	10838
								T2_11	rad7303	0.0414	0.0021	1	1.0909	812
								T2_11	rad118313	0.0419	0.0029	1	1.0769	798
								T2_11	rad44247	0.0421	0.0023	0.661	0.715	10854
								T2_11	rad17297	0.0423	0.0017	0.7568	0.8296	9548
								T2_11	rad23435	0.0445	0.0023	1	1.0909	872
								T2_11	rad32596	0.0448	0.0024	1	1.25	8638
								T2_11	rad70309	0.0448	0.002	0.7568	0.8296	9687
								T2_11	rad47250	0.0456	0.0023	0.5761	0.6104	11302
								T2_11	rad90282	0.0467	0.0024	1	1.1	964
								T2_11	rad20507	0.0474	0.0029	0.7742	0.8707	10519
								T2_11	rad30902	0.0475	0.0026	1	1.25	8470
								T2_11	rad26842	0.0476	0.0016	1	1.1	968
								T2_11	rad33226	0.0486	0.0022	1	1.1	962
								T2_11	rad38885	0.0496	0.0022	1	1.1111	1064
								T2_11	rad99658	0.0499	0.0018	1	1.1	970
								T2_11	rad20235	0.05	0.0026	0.7742	0.8707	10630
								T2_12	rad28042*	0	0	1	1.0714	12122
								T2_12	rad65638*	0	0	1	1.0769	12350
								T2_12	rad79586*	0	0	1	1.0714	11913
								T2_12	rad84084*	0	0	1	1.0714	12000
								T2_12	rad94667*	0	0	1	1.0714	11974
								T2_12	rad28592	0.0002	0.0001	1	1.0833	11338
								T2_12	rad36564	0.0002	0.0001	0.8727	0.9308	12318
								T2_12	rad47395	0.0003	0.0002	1	1.0714	9139
								T2_12	rad117486	0.0006	0.0003	1	1.0714	9275
								T2_12	rad89636	0.0009	0.0003	1	1.1	10825
								T2_12	rad124396	0.0009	0.0003	1	1.1111	11272
								T2_12	rad61757	0.0014	0.0004	0.8537	0.9192	11505
								T2_12	rad65695	0.0014	0.0005	0.866	0.9278	11892
								T2_12	rad122367	0.0016	0.0006	1	1.1111	11287
								T2_12	rad103227	0.0017	0.0005	1	1.1111	11449
								T2_12	rad22183	0.0018	0.0004	0.8602	0.9214	11465
								T2_12	rad60644	0.002	0.0004	1	1.1111	9511
								T2_12	rad101708	0.0022	0.0005	0.8571	0.9231	11700
								T2_12	rad123362	0.0024	0.0005	1	1.125	10729
								T2_12	rad95750	0.0025	0.0006	0.8537	0.9192	11513
								T2_12	rad104230	0.0032	0.0008	1	1.0714	4097
								T2_12	rad121515	0.0032	0.0007	1	1.125	9038
								T2_12	rad54438	0.0034	0.0006	0.8421	0.9063	11679
								T2_12	rad80989	0.0042	0.0008	0.8421	0.9063	11464
								T2_12	rad119102	0.0043	0.0006	1	1.1429	9468
								T2_12	rad27831	0.0044	0.0008	1	1.125	9162
								T2_12	rad29815	0.0047	0.001	0.8421	0.9063	11550
								T2_12	rad7303	0.005	0.001	1	1.1429	9607
								T2_12	rad118229	0.0058	0.0011	0.732	0.7802	12264
								T2_12	rad14647	0.0066	0.0008	1	1.1429	8827
								T2_12	rad98142	0.0067	0.0009	1	1.1429	8823
								T2_12	rad96908	0.0069	0.0011	0.7477	0.794	12035
								T2_12	rad111972	0.0071	0.0013	0.8358	0.9051	11906
								T2_12	rad98019	0.008	0.0011	1	1.1111	6169
								T2_12	rad31330	0.0081	0.0012	0.8219	0.8791	10297
								T2_12	rad81247	0.0081	0.001	0.8182	0.8797	9887
								T2_12	rad72437	0.0085	0.0011	1	1.1111	6184
								T2_12	rad85271	0.0086	0.0012	1	1.1429	8743
								T2_12	rad75748	0.0098	0.0012	0.7263	0.774	12429
								T2_12	rad84807	0.0104	0.001	1	1.1111	6092
								T2_12	rad111402	0.0131	0.0017	0.7263	0.774	12479
								T2_12	rad22439	0.0133	0.002	1	1.125	6744
								T2_12	rad12264	0.0144	0.0025	0.7108	0.7609	11978
								T2_12	rad103035	0.0152	0.0014	0.8163	0.8979	10431
								T2_12	rad113854	0.0154	0.0015	0.8077	0.88	9575
								T2_12	rad66146	0.016	0.002	0.8077	0.88	9397
								T2_12	rad117201	0.0161	0.0017	0.8163	0.8979	10412
								T2_12	rad79471	0.0162	0.0015	1	1.1429	7689
								T2_12	rad4887	0.0167	0.0017	0.7742	0.8229	6422
								T2_12	rad125192	0.0173	0.002	1	1.1429	7732
								T2_12	rad46287	0.018	0.0018	0.7742	0.8229	6472
								T2_12	rad49647	0.0186	0.0016	1	1.1667	8789
								T2_12	rad112172	0.0186	0.0018	0.8077	0.88	9522
								T2_12	rad103332	0.0189	0.0015	1	1.2	9517
								T2_12	rad30158	0.0192	0.0017	0.6962	0.7448	11236
								T2_12	rad96584	0.0196	0.0021	0.6709	0.7135	10097
								T2_12	rad95007	0.0212	0.0016	0.6216	0.6571	12623
								T2_12	rad12673	0.0214	0.0016	0.6782	0.7183	10127
								T2_12	rad99332	0.0224	0.0021	1	1.2	9607
								T2_12	rad9133	0.0225	0.0015	0.8	0.8791	9638
								T2_12	rad93652	0.0236	0.0021	0.6709	0.7135	10169
								T2_12	rad76609	0.0237	0.0018	1	1.2	9587
								T2_12	rad99326	0.0244	0.0025	0.8	0.8791	9718
								T2_12	rad42290	0.0246	0.0026	0.6147	0.6496	12300
								T2_12	rad96319	0.0248	0.0027	0.8	0.8791	9398
								T2_12	rad116289	0.0248	0.0017	0.6709	0.7135	10174
								T2_12	rad63870	0.025	0.0022	0.6709	0.7135	10093
								T2_12	rad53910	0.0254	0.0019	0.6709	0.7135	10095
								T2_12	rad93984	0.0258	0.0019	0.7692	0.8254	7454
								T2_12	rad108295	0.0261	0.0024	0.6147	0.6496	12160
								T2_12	rad122023	0.027	0.0022	0.6812	0.7325	10889
								T2_12	rad26483	0.0276	0.0017	0.6812	0.7325	11082
								T2_12	rad71298	0.0283	0.0017	0.6812	0.7325	11003
								T2_12	rad79433	0.0293	0.0023	0.7692	0.8254	7409
								T2_12	rad91974	0.0298	0.0023	0.7895	0.8766	9894
								T2_12	rad24610	0.0304	0.0021	0.766	0.8268	8104
								T2_12	rad111072	0.0307	0.002	1	1.2	10275
								T2_12	rad121751	0.0322	0.0017	1	1.0714	666
								T2_12	rad14480	0.0327	0.0024	0.5922	0.6254	11528
								T2_12	rad16069	0.0327	0.0023	0.5938	0.6296	11787
								T2_12	rad70925	0.0328	0.0023	0.7895	0.8766	9878
								T2_12	rad110531	0.0328	0.0024	0.5938	0.6296	11832
								T2_12	rad39301	0.0338	0.0027	0.662	0.7072	10157
								T2_12	rad26845	0.0344	0.0016	0.5938	0.6296	11764
								T2_12	rad47250	0.0346	0.0022	0.5922	0.6254	11646
								T2_12	rad26971	0.0352	0.0026	0.5938	0.6296	11810
								T2_12	rad70263	0.0354	0.0017	0.5938	0.6296	11801
								T2_12	rad30912	0.0373	0.0027	0.5922	0.6254	11612
								T2_12	rad72400	0.0379	0.0023	0.5938	0.6296	11830
								T2_12	rad33795	0.038	0.0024	0.7619	0.8282	8732
								T2_12	rad16841	0.0395	0.0028	1	1.0833	790
								T2_12	rad34860	0.0397	0.002	0.5938	0.6296	11707
								T2_12	rad13440	0.0427	0.003	0.6508	0.6989	10354
								T2_12	rad89518	0.0434	0.002	1	1.0909	902
								T2_12	rad14533	0.0436	0.0016	0.7568	0.8296	9596
								T2_12	rad44033	0.0449	0.0023	0.6508	0.6989	10339
								T2_12	rad19550	0.045	0.0024	0.5761	0.6104	11395
								T2_12	rad114639	0.0451	0.0028	0.5761	0.6104	11333
								T2_12	rad54533	0.0454	0.0025	0.7568	0.8296	9586
								T2_12	rad48727	0.0456	0.0018	0.6508	0.6989	10192
								T2_12	rad44162	0.0457	0.0028	0.7742	0.8707	10565
								T2_12	rad17160	0.0466	0.0029	0.7742	0.8707	10585
								T2_12	rad62936	0.047	0.0027	0.7568	0.8296	9618
								T2_12	rad8859	0.0492	0.0024	0.7742	0.8707	10621
								T2_13	rad6761*	0	0	1	1.0714	12165
								T2_13	rad72400	0.0001	0.0001	1	1.0714	10290
								T2_13	rad24031	0.0002	0.0002	1	1.0714	10127
								T2_13	rad104312	0.0003	0.0002	1	1.1	10901
								T2_13	rad48172	0.0011	0.0003	1	1.1111	11338
								T2_13	rad81247	0.0011	0.0003	1	1.1	10755
								T2_13	rad100805	0.0013	0.0004	1	1.1111	11333
								T2_13	rad107200	0.0015	0.0004	1	1.0909	10513
								T2_13	rad19625	0.0017	0.0005	0.866	0.9278	11722
								T2_13	rad7303	0.0027	0.0006	0.8537	0.9192	11490
								T2_13	rad80672	0.0029	0.0006	1	1.1111	9616
								T2_13	rad96319	0.0041	0.0005	1	1.0769	4358
								T2_13	rad83430	0.0042	0.0006	1	1.125	9182
								T2_13	rad39614	0.0048	0.0008	0.8451	0.9154	11806
								T2_13	rad115084	0.0049	0.0008	0.825	0.8784	10407
								T2_13	rad21521	0.0055	0.0009	0.8333	0.9091	11575
								T2_13	rad82400	0.0055	0.0009	1	1.125	9162
								T2_13	rad54956	0.0064	0.0008	1	1.1429	8861
								T2_13	rad50812	0.0065	0.0009	0.8358	0.9051	12006
								T2_13	rad60954	0.0092	0.0016	0.7172	0.7607	12279
								T2_13	rad60998	0.0097	0.0011	1	1.1667	8866
								T2_13	rad74493	0.0098	0.0012	0.8182	0.8797	10031
								T2_13	rad41379	0.0126	0.0016	0.7079	0.7538	11724
								T2_13	rad36564	0.0138	0.0012	1	1.1429	7584
								T2_13	rad30233	0.0154	0.0016	0.8077	0.88	9694
								T2_13	rad121515	0.0159	0.0012	1	1.1429	7762
								T2_13	rad49082	0.0189	0.0014	0.7742	0.8229	6502
								T2_13	rad79978	0.0219	0.0022	0.7742	0.8229	6429
								T2_13	rad34860	0.0236	0.0018	0.7692	0.8254	7323
								T2_13	rad47839	0.0263	0.0016	0.6147	0.6496	12341
								T2_13	rad60671	0.0318	0.0019	0.6812	0.7325	10965
								T2_13	rad39322	0.0326	0.002	0.7895	0.8766	9897
								T2_13	rad97011	0.033	0.002	1	1.2	10273
								T2_13	rad109218	0.0333	0.0017	1	1.0714	684
								T2_13	rad93533	0.034	0.0026	1	1.0714	676
								T2_13	rad7544	0.0341	0.0031	0.7619	0.8282	8695
								T2_13	rad47395	0.0341	0.002	1	1.0714	682
								T2_13	rad75667	0.0348	0.0023	1	1.0714	688
								T2_13	rad4922	0.0374	0.0019	1	1.0714	710
								T2_13	rad112472	0.0384	0.0027	1	1.0769	754
								T2_13	rad114639	0.0404	0.0026	0.7619	0.8282	8684
								T2_13	rad110531	0.0411	0.0027	0.661	0.715	10751
								T2_13	rad26349	0.0436	0.0023	1	1.1	942
								T2_14	rad47395*	0	0	1	1.0714	12111
								T2_14	rad94667*	0	0	1	1.0769	12391
								T2_14	rad4887	0.0001	0.0001	1	1.0714	10093
								T2_14	rad42290	0.0001	0.0001	1	1.0714	10026
								T2_14	rad104230	0.0001	0.0001	1	1.0714	12308
								T2_14	rad61757	0.0002	0.0001	1	1.0833	11966
								T2_14	rad81247	0.0002	0.0002	1	1.0769	12216
								T2_14	rad15185	0.0003	0.0002	1	1.0714	9958
								T2_14	rad47110	0.0004	0.0002	1	1.0833	10077
								T2_14	rad74494	0.0004	0.0002	1	1.0714	10205
								T2_14	rad124396	0.0006	0.0002	1	1.0909	10361
								T2_14	rad25430	0.0007	0.0003	1	1.1	10871
								T2_14	rad65695	0.0014	0.0005	1	1.1	10956
								T2_14	rad65774	0.002	0.0005	1	1.1	10060
								T2_14	rad12482	0.0026	0.0005	1	1.0714	3992
								T2_14	rad98362	0.0026	0.0006	0.8537	0.9192	11430
								T2_14	rad23540	0.0029	0.0006	1	1.125	10765
								T2_14	rad50373	0.0031	0.0005	1	1.0714	4093
								T2_14	rad36340	0.0033	0.0005	1	1.0714	4166
								T2_14	rad41253	0.0035	0.0007	1	1.0714	3993
								T2_14	rad40882	0.0036	0.0006	1	1.0833	4592
								T2_14	rad39614	0.0049	0.0009	1	1.0909	5087
								T2_14	rad11482	0.0052	0.0009	1	1.0714	4088
								T2_14	rad24796	0.0055	0.0009	1	1.0769	4458
								T2_14	rad19625	0.0059	0.0008	1	1.1429	8882
								T2_14	rad79553	0.0059	0.0011	0.825	0.8784	10608
								T2_14	rad30019	0.0063	0.001	1	1.0833	4691
								T2_14	rad121909	0.0064	0.0009	0.8276	0.9026	11043
								T2_14	rad83239	0.0067	0.0012	1	1.0909	5050
								T2_14	rad112295	0.0069	0.0008	0.8358	0.9051	11838
								T2_14	rad10388	0.0075	0.0011	0.7383	0.7837	12027
								T2_14	rad49647	0.0079	0.0016	1	1.1	5539
								T2_14	rad104312	0.0088	0.0014	1	1.1111	6104
								T2_14	rad48760	0.01	0.0011	0.7172	0.7607	12411
								T2_14	rad123223	0.0101	0.001	0.7172	0.7607	12312
								T2_14	rad54168	0.0106	0.0014	0.7172	0.7607	12401
								T2_14	rad4739	0.0143	0.001	1	1.1429	7749
								T2_14	rad72400	0.0149	0.0016	0.7079	0.7538	11764
								T2_14	rad121515	0.018	0.0014	1	1.1429	7690
								T2_14	rad70925	0.0189	0.0015	0.7742	0.8229	6546
								T2_14	rad61437	0.0213	0.0013	1	1.1667	8795
								T2_14	rad53910	0.0214	0.0016	1	1.1667	8856
								T2_14	rad103035	0.0221	0.0018	0.8	0.8791	9758
								T2_14	rad24031	0.0223	0.0017	0.6962	0.7448	11218
								T2_14	rad104583	0.0255	0.0021	0.8	0.8889	9959
								T2_14	rad20950	0.0264	0.0024	0.6709	0.7135	10051
								T2_14	rad79471	0.0284	0.0022	1	1.2	10337
								T2_14	rad32940	0.0289	0.0021	0.7895	0.8766	9846
								T2_14	rad74511	0.0319	0.0025	0.5922	0.6254	11533
								T2_14	rad125704	0.0328	0.0022	0.5922	0.6254	11702
								T2_14	rad35863	0.0329	0.0021	0.766	0.8268	8172
								T2_14	rad27773	0.0342	0.0026	1	1.0769	676
								T2_14	rad79586	0.0345	0.0024	1	1.0714	668
								T2_14	rad117486	0.0354	0.0026	1	1.0714	652
								T2_14	rad71806	0.0376	0.0023	1	1.0833	760
								T2_14	rad89099	0.0388	0.0022	1	1.0909	800
								T2_14	rad121702	0.0392	0.0029	0.7619	0.8282	8685
								T2_14	rad70263	0.0402	0.0023	1	1.0769	799
								T2_14	rad94326	0.0402	0.0026	1	1.0833	788
								T2_14	rad9268	0.0416	0.0015	1	1.0909	852
								T2_14	rad4330	0.042	0.0024	1	1.0833	839
								T2_14	rad102832	0.0435	0.0021	0.661	0.715	11021
								T2_14	rad46094	0.0443	0.0018	0.7568	0.8296	9703
								T2_14	rad93984	0.0456	0.0018	1	1.0909	906
								T2_14	rad54313	0.0466	0.0023	0.6508	0.6989	10310
								T2_14	rad62376	0.0471	0.0015	1	1.1	969
								T2_14	rad70309	0.048	0.0027	1	1.25	8602
								T2_14	rad2064	0.0486	0.0028	0.7568	0.8296	9596
								T2_15	rad30912	0.0004	0.0002	1	1.0833	10436
								T2_15	rad72400	0.0023	0.0007	1	1.0909	10683
								T2_15	rad98019	0.0037	0.0009	1	1.1111	9642
								T2_15	rad29597	0.004	0.0004	1	1.125	10771
								T2_15	rad47395	0.0052	0.0006	1	1.0909	4991
								T2_15	rad23540	0.0067	0.0009	1	1.1	5591
								T2_15	rad111972	0.0069	0.0012	0.8358	0.9051	11813
								T2_15	rad30233	0.0073	0.001	1	1.1111	6068
								T2_15	rad83375	0.0086	0.0014	1	1.1667	8923
								T2_15	rad61437	0.009	0.0011	1	1.125	6712
								T2_15	rad7083	0.0144	0.0016	1	1.125	6855
								T2_15	rad11320	0.0305	0.0014	1	1.2	10284
								T2_15	rad78542	0.0311	0.0023	0.766	0.8268	8054
								T2_15	rad121702	0.0331	0.0024	1	1.2	10379
								T2_15	rad8749	0.0339	0.0022	0.766	0.8268	8196
								T2_15	rad53757	0.034	0.0025	0.7895	0.8766	9790
								T2_15	rad23430	0.0358	0.0016	1	1.0833	734
								T2_15	rad26782	0.0366	0.0028	1	1.0833	754
								T2_15	rad43078	0.0382	0.0025	1	1.0833	782
								T2_15	rad6928	0.0422	0.0023	1	1.0833	844
								T2_15	rad47110	0.0423	0.0027	1	1.0909	822
								T2_15	rad84805	0.0432	0.0032	1	1.25	8552
								T2_15	rad115084	0.0437	0.0024	1	1.0833	874
								T2_15	rad113854	0.0438	0.0027	0.7568	0.8296	9556
								T2_15	rad9828	0.0439	0.0024	1	1.0909	915
								T2_15	rad100615	0.0441	0.0025	1	1.1	902
								T2_15	rad14297	0.0471	0.0022	1	1.0909	928
								T2_15	rad21521	0.0472	0.0023	1	1.25	8603
								T2_15	rad93984	0.0485	0.0026	1	1.1	944
								T2_15	rad18878	0.0488	0.0027	1	1.1	964
								T2_15	rad76827	0.0493	0.0029	1	1.25	8613
								T2_15	rad110092	0.0494	0.0025	0.7742	0.8707	10572
								T2_15	rad112476	0.0496	0.0026	1	1.1	952
								T2_16	rad114024	0.0007	0.0003	1	1.1	10825
								T2_16	rad46094	0.0026	0.0006	0.8537	0.9192	11537
								T2_16	rad50812	0.0049	0.0007	1	1.125	9141
								T2_16	rad24796	0.0055	0.001	1	1.0833	4621
								T2_16	rad111972	0.0066	0.0008	1	1.0833	4618
								T2_16	rad97011	0.0068	0.0008	1	1.1429	8894
								T2_16	rad34860	0.0075	0.0007	1	1.1	5557
								T2_16	rad60998	0.0133	0.0017	1	1.125	6778
								T2_16	rad114639	0.0151	0.0016	1	1.1429	7683
								T2_16	rad120595	0.016	0.0013	0.8163	0.8979	10418
								T2_16	rad29597	0.0167	0.0014	0.8077	0.88	9678
								T2_16	rad48172	0.018	0.0013	1	1.1667	8675
								T2_16	rad31369	0.0181	0.0012	1	1.1667	8848
								T2_16	rad117513	0.0192	0.0014	0.6782	0.7183	10161
								T2_16	rad72437	0.0217	0.0017	1	1.1667	8942
								T2_16	rad47839	0.0236	0.0023	0.6782	0.7183	10265
								T2_16	rad5973	0.0328	0.0019	1	1.2	10324
								T2_16	rad47110	0.0362	0.0025	0.7619	0.8282	8787
								T2_16	rad50362	0.0378	0.0024	1	1.0833	776
								T2_16	rad8172	0.0388	0.0024	1	1.0833	806
								T2_16	rad34445	0.0392	0.0027	0.7619	0.8282	8705
								T2_16	rad117787	0.0392	0.0027	1	1.0833	810
								T2_16	rad52006	0.0408	0.0024	1	1.0714	822
								T2_16	rad98416	0.0452	0.0029	1	1.0909	870
								T2_16	rad53757	0.0455	0.0021	1	1.0909	902
								T2_16	rad104114	0.0479	0.0033	1	1.0909	895
								T2_17	rad24796	0.0284	0.0018	1	1.2	10310
								T2_17	rad94667	0.0306	0.002	1	1.2	10339
								T2_17	rad121702	0.0314	0.0019	1	1.2	10410

### Sheet: Table S.4 HZAR best model
Table S.4: Cline model parameters for best models for the hybrid index of all markers (HI) and the HI of outliers beta as found by HZAR (Derryberry et al., 2014) with 95 % credibile interval (CI) for centre position and width
	Outlier	Biological interpretation	Model	Center (CI)	Width (CI)	δleft	τleft	δright	τright	δmirror	τmirror	pMin	pMax	dAICc	Qleft	Qright
T1	β > 0	Heterozygote deficiency	typM	435.6 (432.5-440.2)	37.3 (37.3-60.8)	-	-	-	-	32.4	0.1			3.43312	6	6
	MeanHI	Hybrid index neutral markers	typB	436.8 (433.8-438.7)	47.2 (38.4-81.1)	14.9	0.3	33	0.1	-	-			7.9491	15.01	8.8
T2	β > 0	Heterozygote deficiency	typM	704.4 (702.7-705.9)	37.6 (31.0-43.9)	-	-	-	-	22.5	0.3			1.6	6.9	6.9
	MeanHI	Hybrid index neutral markers	typM	704.5 (702.7-706.2)	49.1 (39.6-59.6)	-	-	-	-	20.2	0.4			0.8	11	11

### Sheet: Table S.5 Admixture LD
Table S.5: Effective selection against hybrids (D') calculated following Barton & Gale 1993
	Parameter	T1 30 SNP*	T1 neutral	T1 deficiency	T2 neutral	T2 deficiency
Given	Recombination Rate	0.5	0.4997
	Years since secondary contact (y)	8000	8000
	Generation time (y)	2.5	2.5
Calculated	Cline width observed (km)	113.921	74.846	36.5984	57.2097	38.8688
	Cline width lower 95 % CI	102.593	72.186	33.0849	53.9621	35.6019
	Cline width upper 95 % CI	131.547	77.5662	40.0582	60.2018	41.901
	Linkage disequilibrium in hybrid zone center (D')	0.0010549	0.00150938	0.00684288	0.0109764	0.0193924
	Linkage disequilibrium lower 95 % CI	7.71611e-05	0.000833307	0.0036551	0.0080775	0.0123969
	Linkage disequilibrium upper 95 % CI	0.00253684	0.00229816	0.0103198	0.0142748	0.0265556
	Lifetime dispersal distance weighted for pre- and post-metamorphs (y)	2.19449	1.75419	1.82947	3.97671	3.58438
	Lifetime dispersal lower 95% CI	0.638683	1.30846	1.30686	3.42222	2.87383
	Lifetime dispersal upper 95% CI	3.74552	2.19871	2.29575	4.50572	4.25742
	Cline width under neutrality (km)	311.59	249.072	259.761	564.642	508.936
	Cline width under neutrality lower 95% CI	90.6847	185.784	185.557	485.91	408.047
	Cline width under neutrality upper 95% CI	531.816	312.188	325.967	639.753	604.498
	Effective selection (s*)	0.0016591	0.00223548	0.0101379	0.0194695	0.0343724
	Effective selection lower 95% CI	0.000122265	0.0012314	0.0054037	0.0142612	0.0219796
	Effective selection upper 95% CI	0.00400571	0.00340836	0.0152444	0.0251612	0.0470277
* Data from previous paper published in Molecular Ecology in 2019
